# ICELLNET: a transcriptome-based framework to dissect intercellular communication

**DOI:** 10.1101/2020.03.05.976878

**Authors:** Floriane Noël, Lucile Massenet-Regad, Irit Carmi-Levy, Antonio Cappuccio, Maximilien Grandclaudon, Coline Trichot, Yann Kieffer, Fatima Mechta-Grigoriou, Vassili Soumelis

## Abstract

Cell-to-cell communication can be inferred from ligand-receptor expression in cell transcriptomic datasets. However, important challenges remain: 1) global integration of cell-to-cell communication, 2) biological interpretation, and 3) application to individual cell population transcriptomic profiles. We developed ICELLNET, a transcriptomic-based framework integrating: 1) an original expert-curated database of ligand-receptor interactions accounting for multiple subunits expression, 2) quantification of communication scores, 3) the possibility to connect a cell population of interest with 31 reference human cell types (BioGPS), and 4) three visualization modes to facilitate biological interpretation. We applied ICELLNET to uncover different communication in breast cancer associated fibroblast (CAF) subsets. ICELLNET also revealed autocrine IL-10 as a switch to control human dendritic cell communication with up to 12 other cell types, four of which were experimentally validated. In summary, ICELLNET is a global, versatile, biologically validated, and easy-to-use framework to dissect cell communication from single or multiple cell-based transcriptomic profile(s).

## Supplementary Table S2 for "ICELLNET: a transcriptome-based framework to dissect intercellular communication"

### Sheet: Supp BioGPS
ID	Sample	Dataset_description	Chip_ID	Series	Chip_description	PMID	Cell_description	Cell_type	Class
Hs.110.Embryonic_stem_cells.H1.r1	Embryonic_stem_cells:h1.1	Expression data from human embryonic stem cells	GSM225042	GSE9196	H1 embryonic stem cells	17999768	Embryonic_stem_cells	ESM	ESM
Hs.110.Embryonic_stem_cells.H9.r1	Embryonic_stem_cells:h9.1	Expression data from human embryonic stem cells	GSM230294	GSE9196	H9 embryonic stem cells	17999768	Embryonic_stem_cells	ESM	ESM
Hs.34.Embryonic_stem_cells.H7.	Embryonic_stem_cells:h7.1	H1L, H7, H9, H13B, and H14A embryonic stem cells	GSM347922	GSE13828	H7 ESC	19098894	Embryonic_stem_cells	ESM	ESM
Hs.34.Embryonic_stem_cells.H9.	Embryonic_stem_cells:h9.1	H1L, H7, H9, H13B, and H14A embryonic stem cells	GSM347923	GSE13828	H9 ESC	19098894	Embryonic_stem_cells	ESM	ESM
Hs.34.Embryonic_stem_cells.H13B.	Embryonic_stem_cells:h1.1	H1L, H7, H9, H13B, and H14A embryonic stem cells	GSM347924	GSE13828	H13B ESC	19098894	Embryonic_stem_cells	ESM	ESM
Hs.34.Embryonic_stem_cells.H14A.	Embryonic_stem_cells:h14a.1	H1L, H7, H9, H13B, and H14A embryonic stem cells	GSM347925	GSE13828	H14A ESC	19098894	Embryonic_stem_cells	ESM	ESM
Hs.40.Embryonic_stem_cells.H9.	Embryonic_stem_cells:h9.1	Human embryonic stem cells	GSM367062	GSE14711	H9 embryonic stem cells	19269371	Embryonic_stem_cells	ESM	ESM
Hs.40.Embryonic_stem_cells.BG01.	Embryonic_stem_cells:bg01.1	Human embryonic stem cells	GSM367061	GSE14711	BGO1 hESC	19269371	Embryonic_stem_cells	ESM	ESM
Hs.44.Embryonic_stem_cells.H1L.	Embryonic_stem_cells:h1.1	Human Embryonic Stem Cells	GSM378811	GSE15175	H1L ESC	19325077	Embryonic_stem_cells	ESM	ESM
Hs.72.Embryonic_stem_cells.BG01.r1	Embryonic_stem_cells:bg01.1	Human embryonic stem cells	GSM530602	GSE21222	BGO1 hESC	20442331	Embryonic_stem_cells	ESM	ESM
Hs.72.Embryonic_stem_cells.BGO1.Nanog_tg.	Embryonic_stem_cells:bg01.2	Human embryonic stem cells	GSM530605	GSE21222	BGO1.Nanog transgenic hESC line	20442331	Embryonic_stem_cells	ESM	ESM
Hs.72.Embryonic_stem_cells.BGO1.r2	Embryonic_stem_cells:bg01.3	Human embryonic stem cells	GSM530607	GSE21222	BGO1 hESC (mTESR)	20442331	Embryonic_stem_cells	ESM	ESM
Hs.72.Embryonic_stem_cells.WIBR3.5._pO2.	Embryonic_stem_cells:wibr.1	Human embryonic stem cells	GSM530601	GSE21222	WIBR3 hESC (5%pO2)	20442331	Embryonic_stem_cells	ESM	ESM
Hs.72.Embryonic_stem_cells.WIBR2.	Embryonic_stem_cells:wibr.2	Human embryonic stem cells	GSM530603	GSE21222	WIBR2 hESC	20442331	Embryonic_stem_cells	ESM	ESM
Hs.72.Embryonic_stem_cells.WIBR3.r1	Embryonic_stem_cells:wibr.3	Human embryonic stem cells	GSM530604	GSE21222	WIBR3	20442331	Embryonic_stem_cells	ESM	ESM
Hs.72.Embryonic_stem_cells.WIBR3.r2	Embryonic_stem_cells:wibr.4	Human embryonic stem cells	GSM530611	GSE21222	WIBR3 hESC	20442331	Embryonic_stem_cells	ESM	ESM
Hs.72.Embryonic_stem_cells.WIBR1.	Embryonic_stem_cells:wibr.5	Human embryonic stem cells	GSM530606	GSE21222	WIBR1 hESC	20442331	Embryonic_stem_cells	ESM	ESM
Hs.64.Neuroepithelial_cell.Embryonic_stem_cell.derived.d17.	Es_cell.derived_neuroepithelial_cell:d17.1	Human embryonic stem cells were differentated in vitro to neuroepithelial cells (day.17), or astrocytes (day.210) after specification with the morphogens retinoic acid (RA) or FGF8 from days 10.21	GSM469409	GSE18959	d17	n/a	Neuroepithelial_cells	ESM	ESM
Hs.64.Astrocyte.Embryonic_stem_cell.derived.d210_RA.specified.	Es_cell.derived:astrocyte:d210_ra.specified.1	Human embryonic stem cells were differentated in vitro to neuroepithelial cells (day.17), or astrocytes (day.210) after specification with the morphogens retinoic acid (RA) or FGF8 from days 10.21	GSM469411	GSE18959	d210_RA.specificed	n/a	Astrocytes	ESM	ESM
Hs.64.Astrocyte.Embryonic_stem_cell.derived.d210_FGF8.specified.	Es_cell.derived:astrocyte:d210_fgf8.specified.1	Human embryonic stem cells were differentated in vitro to neuroepithelial cells (day.17), or astrocytes (day.210) after specification with the morphogens retinoic acid (RA) or FGF8 from days 10.21	GSM469412	GSE18959	d210_FGF8.specified	n/a	Astrocytes	ESM	ESM
Hs.100.Neurones.VUB01_ES_cell.derived_neural_precursor.r1	Es_cell.derived_neural_precursor:vub01.3.1	human embryonic stem.cell.derived neural precursors cells (NPC)	GSM172865	GSE7178	NPC_VUB01_1	n/a	Neurones	ESM	ESM
Hs.100.Neurones.VUB01_ES_cell.derived_neural_precursor.r2	Es_cell.derived_neural_precursor:vub01.3.2	human embryonic stem.cell.derived neural precursors cells (NPC)	GSM172866	GSE7178	NPC_VUB01_2	n/a	Neurones	ESM	ESM
Hs.100.Neurones.VUB01_ES_cell.derived_neural_precursor.r3	Es_cell.derived_neural_precursor:vub01.3.3	human embryonic stem.cell.derived neural precursors cells (NPC)	GSM172867	GSE7178	NPC_VUB01_3	n/a	Neurones	ESM	ESM
Hs.100.Neurones.SA01_ES_cell.derived_neural_precursor.r1	Es_cell.derived_neural_precursor:sa01.3.1	human embryonic stem.cell.derived neural precursors cells (NPC)	GSM172868	GSE7178	NPC_SA01_1	n/a	Neurones	ESM	ESM
Hs.100.Neurones.SA01_ES_cell.derived_neural_precursor.r2	Es_cell.derived_neural_precursor:sa01.3.2	human embryonic stem.cell.derived neural precursors cells (NPC)	GSM172869	GSE7178	NPC_SA01_2	n/a	Neurones	ESM	ESM
Hs.100.Neurones.SA01_ES_cell.derived_neural_precursor.r3	Es_cell.derived_neural_precursor:sa01.3.3	human embryonic stem.cell.derived neural precursors cells (NPC)	GSM172870	GSE7178	NPC_SA01_3	n/a	Neurones	ESM	ESM
Hs.34.iPS_cells.skin_fibroblast.r1	Ips_cells:skin_fibroblast.1	Induced pluripotent stem cells from fibroblasts of a spinal muscular atrophy patient	GSM347919	GSE13828	SMA fibroblasts 3813	19098894	iPS_cells	lps_cells	lps_cells
Hs.34.iPS_cells.skin_fibroblast.r2	Ips_cells:skin_fibroblast.2	Induced pluripotent stem cells from fibroblasts of a spinal muscular atrophy patient	GSM347920	GSE13828	SMA fibroblasts 3814	19098894	iPS_cells	lps_cells	lps_cells
Hs.34.iPS_cells.iPS_skin_fibroblast.derived.SMA_3.5.r1	Ips_cells:skin_fibroblast.derived:sma.1	Induced pluripotent stem cells from fibroblasts of a spinal muscular atrophy patient	GSM347916	GSE13828	iPS SMA 3.5	19098894	iPS_cells	lps_cells	lps_cells
Hs.34.iPS_cells.iPS_skin_fibroblast.derived.SMA_3.6.r2	Ips_cells:skin_fibroblast.derived:sma.2	Induced pluripotent stem cells from fibroblasts of a spinal muscular atrophy patient	GSM347917	GSE13828	iPS SMA 3.6	19098894	iPS_cells	lps_cells	lps_cells
Hs.34.iPS_cells.iPS_skin_fibroblast.derived.SMA_4.2.r3	Ips_cells:skin_fibroblast.derived:sma.3	Induced pluripotent stem cells from fibroblasts of a spinal muscular atrophy patient	GSM347918	GSE13828	iPS SMA 4.2	19098894	iPS_cells	lps_cells	lps_cells
Hs.40.iPS_cells.PDB_fibroblasts.	Ips_cells:pdb_fibroblasts.1	Parkinson s disease patient.derived induced pluripotent stem cells free of viral reprogramming factors	GSM366942	GSE14711	PDB fibroblasts	19269371	iPS_cells	lps_cells	lps_cells
Hs.40.iPS_cells.iPS_PDB_1lox.17Puro.5.	Ips_cells:pdb_1lox.1	Parkinson s disease patient.derived induced pluripotent stem cells free of viral reprogramming factors	GSM367219	GSE14711	iPS PDB 1lox.17Puro.5	19269371	iPS_cells	lps_cells	lps_cells
Hs.40.iPS_cells.iPS_PDB_1lox.17Puro.10.	Ips_cells:pdb_1lox.2	Parkinson s disease patient.derived induced pluripotent stem cells free of viral reprogramming factors	GSM367240	GSE14711	iPS PDB 1lox.17Puro.10	19269371	iPS_cells	lps_cells	lps_cells
Hs.40.iPS_cells.iPS_PDB_1lox.21Puro.20.	Ips_cells:pdb_1lox.3	Parkinson s disease patient.derived induced pluripotent stem cells free of viral reprogramming factors	GSM367241	GSE14711	iPS PDB 1lox.21Puro.20	19269371	iPS_cells	lps_cells	lps_cells
Hs.40.iPS_cells.iPS_PDB_1lox.21Puro.26.	Ips_cells:pdb_1lox.4	Parkinson s disease patient.derived induced pluripotent stem cells free of viral reprogramming factors	GSM367242	GSE14711	iPS PDB 1lox.21Puro.26	19269371	iPS_cells	lps_cells	lps_cells
Hs.40.iPS_cells.iPS_PDB_2lox.5.	Ips_cells:pdb_2lox.1	Parkinson s disease patient.derived induced pluripotent stem cells free of viral reprogramming factors	GSM367243	GSE14711	iPS PDB 2lox.5	19269371	iPS_cells	lps_cells	lps_cells
Hs.40.iPS_cells.iPS_PDB_2lox.22.	Ips_cells:pdb_2lox.2	Parkinson s disease patient.derived induced pluripotent stem cells free of viral reprogramming factors	GSM367244	GSE14711	iPS PDB 2lox.22	19269371	iPS_cells	lps_cells	lps_cells
Hs.40.iPS_cells.iPS_PDB_2lox.21.	Ips_cells:pdb_2lox.3	Parkinson s disease patient.derived induced pluripotent stem cells free of viral reprogramming factors	GSM367245	GSE14711	iPS PDB 2lox.21	19269371	iPS_cells	lps_cells	lps_cells
Hs.40.iPS_cells.iPS_PDB_2lox.17.	Ips_cells:pdb_2lox.4	Parkinson s disease patient.derived induced pluripotent stem cells free of viral reprogramming factors	GSM367258	GSE14711	iPS PDB 2lox.17	19269371	iPS_cells	lps_cells	lps_cells
Hs.41.iPS_cells.CRL2097_foreskin.r1	Ips_cells:crl2097_foreskin.1	human foreskin fibroblasts, ATCC cell line CRL2097	GSM372142	GSE14897	fibroblasts_1	n/a	iPS_cells	lps_cells	lps_cells
Hs.41.iPS_cells.CRL2097_foreskin.r2	Ips_cells:crl2097_foreskin.2	human foreskin fibroblasts, ATCC cell line CRL2097	GSM372144	GSE14897	fibroblasts_2	n/a	iPS_cells	lps_cells	lps_cells
Hs.41.iPS_cells.CRL2097_foreskin.r3	Ips_cells:crl2097_foreskin.3	human foreskin fibroblasts, ATCC cell line CRL2097	GSM372146	GSE14897	fibroblasts_3	n/a	iPS_cells	lps_cells	lps_cells
Hs.41.iPS_cells.iPS_CRL2097_foreskin.derived.undiff..r1	Ips_cells:crl2097_foreskin.derived:undiff..1	induced pluripotent stem (iPS) cells derived from CRL2097	GSM372157	GSE14897	iPS_undifferentiated_1	n/a	iPS_cells	lps_cells	lps_cells
Hs.41.iPS_cells.iPS_CRL2097_foreskin.derived.undiff..r2	Ips_cells:crl2097_foreskin.derived:undiff..2	induced pluripotent stem (iPS) cells derived from CRL2097	GSM372158	GSE14897	iPS_undifferentiated_2	n/a	iPS_cells	lps_cells	lps_cells
Hs.41.iPS_cells.iPS_CRL2097_foreskin.derived.undiff..r3	Ips_cells:crl2097_foreskin.derived:undiff..3	induced pluripotent stem (iPS) cells derived from CRL2097	GSM372159	GSE14897	iPS_undifferentiated_3	n/a	iPS_cells	lps_cells	lps_cells
Hs.41.iPS_cells.iPS_CRL2097_foreskin.derived.d20_hepatic_diff..r1	Ips_cells:crl2097_foreskin.derived:d20_hepatic_diff..1	induced pluripotent stem (iPS) cells derived from CRL2097, harvested at day 20 (d20) of a hepatic differentiation protocol	GSM372154	GSE14897	iPS_d20_hepatic differentiated_1	n/a	iPS_cells	lps_cells	lps_cells
Hs.41.iPS_cells.iPS_CRL2097_foreskin.derived.d20_hepatic_diff..r2	Ips_cells:crl2097_foreskin.derived:d20_hepatic_diff..2	induced pluripotent stem (iPS) cells derived from CRL2097, harvested at day 20 (d20) of a hepatic differentiation protocol	GSM372155	GSE14897	iPS_d20_hepatic differentiated_2	n/a	iPS_cells	lps_cells	lps_cells
Hs.41.iPS_cells.iPS_CRL2097_foreskin.derived.d20_hepatic_diff..r3	Ips_cells:crl2097_foreskin.derived:d20_hepatic_diff..3	induced pluripotent stem (iPS) cells derived from CRL2097, harvested at day 20 (d20) of a hepatic differentiation protocol	GSM372156	GSE14897	iPS_d20_hepatic differentiated_3	n/a	iPS_cells	lps_cells	lps_cells
Hs.48.iPS_cells.fibroblasts.	Ips_cells:fibroblast.derived.1	generation of stable human iPS cells from human fibroblasts	GSM402707	GSE16093	Human newborn fibroblast	19481515	iPS_cells	lps_cells	lps_cells
Hs.48.iPS_cells.iPS_fibroblast.derived.Direct_del._reprog._prot..r1	Ips_cells:fibroblast.derived.2	generation of stable human iPS cells from human fibroblasts	GSM402717	GSE16093	Human Induced Pluripotent Stem Cells by Direct Delivery of Reprogramming Proteins (Line 1)	19481515	iPS_cells	lps_cells	lps_cells
Hs.48.iPS_cells.iPS_fibroblast.derived.Direct_del._reprog._prot..r2	Ips_cells:fibroblast.derived.3	generation of stable human iPS cells from human fibroblasts	GSM402752	GSE16093	Human Induced Pluripotent Stem Cells by Direct Delivery of Reprogramming Proteins (Line 2)	19481515	iPS_cells	lps_cells	lps_cells
Hs.48.iPS_cells.iPS_fibroblast.derived.Retroviral_transf._reprog._genes.	Ips_cells:fibroblast.derived.4	generation of stable human iPS cells from human fibroblasts	GSM402806	GSE16093	Human Induced Pluripotent Stem Cells by retroviral transfection of Reprogramming genes	19481515	iPS_cells	lps_cells	lps_cells
Hs.70.iPS_cells.foreskin_fibrobasts.	Ips_cells:fibroblast.derived.5	Minicircle.derived iPS cells	GSM500995	GSE20033	Foreskin_GSM378832	20139967	iPS_cells	lps_cells	lps_cells
Hs.70.iPS_cells.iPS.minicircle.derived.r1	Ips_cells:minicircle.derived.1	Minicircle.derived iPS cells	GSM500996	GSE20033	JT.iPSC_GSM378833	20139967	iPS_cells	lps_cells	lps_cells
Hs.70.iPS_cells.iPS.minicircle.derived.r2	Ips_cells:minicircle.derived.2	Minicircle.derived iPS cells	GSM500997	GSE20033	JT.iPSC_GSM378834	20139967	iPS_cells	lps_cells	lps_cells
Hs.70.iPS_cells.iPS.minicircle.derived.r3	Ips_cells:minicircle.derived.3	Minicircle.derived iPS cells	GSM500998	GSE20033	JT.iPSC_GSM378836	20139967	iPS_cells	lps_cells	lps_cells
Hs.70.iPS_cells.iPS.minicircle.derived.r4	Ips_cells:minicircle.derived.4	Minicircle.derived iPS cells	GSM500999	GSE20033	JT.iPSC_GSM378837	20139967	iPS_cells	lps_cells	lps_cells
Hs.70.iPS_cells.iPS.minicircle.derived.r5	Ips_cells:minicircle.derived.5	Minicircle.derived iPS cells	GSM501000	GSE20033	JT.iPSC_GSM378838	20139967	iPS_cells	lps_cells	lps_cells
Hs.70.iPS_cells.adipose_stem_cells.r1	Ips_cells:adipose_stem_cells.1	Minicircle.derived iPS cells	GSM501001	GSE20033	human adipose stem cell replicate 1	20139967	iPS_cells	lps_cells	lps_cells
Hs.70.iPS_cells.adipose_stem_cells.r2	Ips_cells:adipose_stem_cells.2	Minicircle.derived iPS cells	GSM501002	GSE20033	human adipose stem cell replicate 2	20139967	iPS_cells	lps_cells	lps_cells
Hs.70.iPS_cells.adipose_stem_cells.r3	Ips_cells:adipose_stem_cells.3	Minicircle.derived iPS cells	GSM501003	GSE20033	human adipose stem cell replicate 3	20139967	iPS_cells	lps_cells	lps_cells
Hs.70.iPS_cells.iPS_adipose_stem_cell.derived.lentiviral_factors.r1	Ips_cells:adipose_stem_cell.derived:lentiviral_factors.1	Minicircle.derived iPS cells	GSM501004	GSE20033	hASC.derived iPS cells using lentiviral factors replicate 1	20139967	iPS_cells	lps_cells	lps_cells
Hs.70.iPS_cells.iPS_adipose_stem_cell.derived.lentiviral_factors.r2	Ips_cells:adipose_stem_cell.derived:lentiviral_factors.2	Minicircle.derived iPS cells	GSM501005	GSE20033	hASC.derived iPS cells using lentiviral factors replicate 2	20139967	iPS_cells	lps_cells	lps_cells
Hs.70.iPS_cells.iPS_adipose_stem_cell.derived.lentiviral_factors.r3	Ips_cells:adipose_stem_cell.derived:lentiviral_factors.3	Minicircle.derived iPS cells	GSM501006	GSE20033	hASC.derived iPS cells using lentiviral factors replicate 3	20139967	iPS_cells	lps_cells	lps_cells
Hs.70.iPS_cells.iPS_adipose_stem_cell.derived.minicircle.derived.r1	Ips_cells:adipose_stem_cell.derived:minicircle.derived.1	Minicircle.derived iPS cells	GSM501007	GSE20033	minicircle.derived iPSC subclone 1	20139967	iPS_cells	lps_cells	lps_cells
Hs.70.iPS_cells.iPS_adipose_stem_cell.derived.minicircle.derived.r2	Ips_cells:adipose_stem_cell.derived:minicircle.derived.2	Minicircle.derived iPS cells	GSM501008	GSE20033	minicircle.derived iPSC subclone 2	20139967	iPS_cells	lps_cells	lps_cells
Hs.70.iPS_cells.iPS_adipose_stem_cell.derived.minicircle.derived.r3	Ips_cells:adipose_stem_cell.derived:minicircle.derived.3	Minicircle.derived iPS cells	GSM501009	GSE20033	minicircle.derived iPSC subclone 3	20139967	iPS_cells	lps_cells	lps_cells
Hs.111.Tissue_stem_cells.iliac_MSC.r1	Tissue_stem_cells:iliac_msc.1	Native Mesenchymal Stem Cells	GSM239260	GSE9451	r1	19228201	Adipocytes	TSC	TSC
Hs.111.Tissue_stem_cells.iliac_MSC.r2	Tissue_stem_cells:iliac_msc.2	Native Mesenchymal Stem Cells	GSM239379	GSE9451	r2	19228201	Adipocytes	TSC	TSC
Hs.111.Tissue_stem_cells.iliac_MSC.r3	Tissue_stem_cells:iliac_msc.3	Native Mesenchymal Stem Cells	GSM239457	GSE9451	r3	19228201	Adipocytes	TSC	TSC
Hs.30.Tissue_stem_cells.lipoma.derived_MSC_LM6.r1	Tissue_stem_cells:lipoma.derived_msc_lm6.1	Human mesenchymal stem cells (MSCs) have been isolated from adult adipose tissues	GSM322374	GSE12843	LM6, biological rep1	doi:n/a10.2174/1876893800901010001.	Tissue_stem_cells	TSC	TSC
Hs.30.Tissue_stem_cells.lipoma.derived_MSC_LM6.r2	Tissue_stem_cells:lipoma.derived_msc_lm6.2	Human mesenchymal stem cells (MSCs) have been isolated from adult adipose tissues	GSM322375	GSE12843	LM6, biological rep2	doi:n/a10.2174/1876893800901010001.	Tissue_stem_cells	TSC	TSC
Hs.30.Tissue_stem_cells.adipose.derived_MSC_AM3.r1	Tissue_stem_cells:adipose.derived_msc_am3.1	Human mesenchymal stem cells (MSCs) have been isolated from adult adipose tissues	GSM322376	GSE12843	AM3, biological rep1	doi:n/a10.2174/1876893800901010001.	Tissue_stem_cells	TSC	TSC
Hs.30.Tissue_stem_cells.adipose.derived_MSC_AM3.r2	Tissue_stem_cells:adipose.derived_msc_am3.2	Human mesenchymal stem cells (MSCs) have been isolated from adult adipose tissues	GSM322377	GSE12843	AM3, biological rep2	doi:n/a10.2174/1876893800901010001.	Tissue_stem_cells	TSC	TSC
Hs.58.Tissue_stem_cells.BM_MSC.cntrl.r1	Tissue_stem_cells:bm_msc:cntrl.1	human mesenchymal stromal cell osteoblast differentiation and osteogenesis	GSM250019	GSE18043	BM.MSC culture rep 1	19843692	Tissue_stem_cells	TSC	TSC
Hs.58.Tissue_stem_cells.BM_MSC.cntrl.r2	Tissue_stem_cells:bm_msc:cntrl.2	human mesenchymal stromal cell osteoblast differentiation and osteogenesis	GSM250020	GSE18043	BM.MSC culture rep 2	19843692	Tissue_stem_cells	TSC	TSC
Hs.58.Tissue_stem_cells.BM_MSC.cntrl.r3	Tissue_stem_cells:bm_msc:cntrl.3	human mesenchymal stromal cell osteoblast differentiation and osteogenesis	GSM250021	GSE18043	BM.MSC culture rep 3	19843692	Tissue_stem_cells	TSC	TSC
Hs.58.Tissue_stem_cells.BM_MSC.osteogenic_induction_1d.r1	Tissue_stem_cells:bm_msc:osteogenic_induction_1d.1	human mesenchymal stromal cell osteoblast differentiation and osteogenesis	GSM451153	GSE18043	BM.MSC culture osteogenic induction for 1 day rep 1	19843692	Tissue_stem_cells	TSC	TSC
Hs.58.Tissue_stem_cells.BM_MSC.osteogenic_induction_1d.r2	Tissue_stem_cells:bm_msc:osteogenic_induction_1d.2	human mesenchymal stromal cell osteoblast differentiation and osteogenesis	GSM451154	GSE18043	BM.MSC culture osteogenic induction for 1 day rep 2	19843692	Tissue_stem_cells	TSC	TSC
Hs.58.Tissue_stem_cells.BM_MSC.osteogenic_induction_1d.r3	Tissue_stem_cells:bm_msc:osteogenic_induction_1d.3	human mesenchymal stromal cell osteoblast differentiation and osteogenesis	GSM451155	GSE18043	BM.MSC culture osteogenic induction for 1 day rep 3	19843692	Tissue_stem_cells	TSC	TSC
Hs.58.Tissue_stem_cells.BM_MSC.osteogenic_induction_3d.r1	Tissue_stem_cells:bm_msc:osteogenic_induction_3d.1	human mesenchymal stromal cell osteoblast differentiation and osteogenesis	GSM451156	GSE18043	BM.MSC culture osteogenic induction for 3 days rep 1	19843692	Tissue_stem_cells	TSC	TSC
Hs.58.Tissue_stem_cells.BM_MSC.osteogenic_induction_3d.r2	Tissue_stem_cells:bm_msc:osteogenic_induction_3d.2	human mesenchymal stromal cell osteoblast differentiation and osteogenesis	GSM451157	GSE18043	BM.MSC culture osteogenic induction for 3 days rep 2	19843692	Tissue_stem_cells	TSC	TSC
Hs.58.Tissue_stem_cells.BM_MSC.osteogenic_induction_3d.r3	Tissue_stem_cells:bm_msc:osteogenic_induction_3d.3	human mesenchymal stromal cell osteoblast differentiation and osteogenesis	GSM451158	GSE18043	BM.MSC culture osteogenic induction for 3 days rep 3	19843692	Tissue_stem_cells	TSC	TSC
Hs.58.Tissue_stem_cells.BM_MSC.osteogenic_induction_7d.r2	Tissue_stem_cells:bm_msc:osteogenic_induction_7d.1	human mesenchymal stromal cell osteoblast differentiation and osteogenesis	GSM451160	GSE18043	BM.MSC culture osteogenic induction for 7 days rep 2	19843692	Tissue_stem_cells	TSC	TSC
Hs.58.Tissue_stem_cells.BM_MSC.osteogenic_induction_7d.r3	Tissue_stem_cells:bm_msc:osteogenic_induction_7d.2	human mesenchymal stromal cell osteoblast differentiation and osteogenesis	GSM451161	GSE18043	BM.MSC culture osteogenic induction for 7 days rep 3	19843692	Tissue_stem_cells	TSC	TSC
Hs.6.Tissue_stem_cells.BM_MSC.cntrl.r1	Tissue_stem_cells:bm_msc:cntrl.1	human mesenchymal stromal cell TGF_3/BMP2.induced chondrogenesis	GSM260657	GSE10315	human BM MSC unstimulated rep 1	n/a	Tissue_stem_cells	TSC	TSC
Hs.6.Tissue_stem_cells.BM_MSC.cntrl.r2	Tissue_stem_cells:bm_msc:cntrl.2	human mesenchymal stromal cell TGF_3/BMP2.induced chondrogenesis	GSM260658	GSE10315	human BM MSC unstimulated rep 2	n/a	Tissue_stem_cells	TSC	TSC
Hs.6.Tissue_stem_cells.BM_MSC.cntrl.r3	Tissue_stem_cells:bm_msc:cntrl.3	human mesenchymal stromal cell TGF_3/BMP2.induced chondrogenesis	GSM260659	GSE10315	human BM MSC unstimulated rep 3	n/a	Tissue_stem_cells	TSC	TSC
Hs.6.Tissue_stem_cells.BM_MSC.cntrl.r5	Tissue_stem_cells:bm_msc:cntrl.4	human mesenchymal stromal cell TGF_3/BMP2.induced chondrogenesis	GSM260661	GSE10315	human BM MSC unstimulated rep 5	n/a	Tissue_stem_cells	TSC	TSC
Hs.6.Tissue_stem_cells.BM_MSC.cntrl.r6	Tissue_stem_cells:bm_msc:cntrl.5	human mesenchymal stromal cell TGF_3/BMP2.induced chondrogenesis	GSM260662	GSE10315	human BM MSC unstimulated rep 6	n/a	Tissue_stem_cells	TSC	TSC
Hs.6.Tissue_stem_cells.BM_MSC.BMP2_1d.r1	Tissue_stem_cells:bm_msc:bmp2_1d.1	human mesenchymal stromal cell TGF_3/BMP2.induced chondrogenesis	GSM260663	GSE10315	human BM MSC BMP2 stimulated day 1 rep 1	n/a	Tissue_stem_cells	TSC	TSC
Hs.6.Tissue_stem_cells.BM_MSC.BMP2_1d.r2	Tissue_stem_cells:bm_msc:bmp2_1d.2	human mesenchymal stromal cell TGF_3/BMP2.induced chondrogenesis	GSM260664	GSE10315	human BM MSC BMP2 stimulated day 1 rep 2	n/a	Tissue_stem_cells	TSC	TSC
Hs.6.Tissue_stem_cells.BM_MSC.BMP2_1d.r3	Tissue_stem_cells:bm_msc:bmp2_1d.3	human mesenchymal stromal cell TGF_3/BMP2.induced chondrogenesis	GSM260665	GSE10315	human BM MSC BMP2 stimulated day 1 rep 3	n/a	Tissue_stem_cells	TSC	TSC
Hs.6.Tissue_stem_cells.BM_MSC.BMP2_3d.r1	Tissue_stem_cells:bm_msc:bmp2_3d.1	human mesenchymal stromal cell TGF_3/BMP2.induced chondrogenesis	GSM260666	GSE10315	human BM MSC BMP2 stimulated day 3 rep 1	n/a	Tissue_stem_cells	TSC	TSC
Hs.6.Tissue_stem_cells.BM_MSC.BMP2_3d.r2	Tissue_stem_cells:bm_msc:bmp2_3d.2	human mesenchymal stromal cell TGF_3/BMP2.induced chondrogenesis	GSM260667	GSE10315	human BM MSC BMP2 stimulated day 3 rep 2	n/a	Tissue_stem_cells	TSC	TSC
Hs.6.Tissue_stem_cells.BM_MSC.BMP2_3d.r3	Tissue_stem_cells:bm_msc:bmp2_3d.3	human mesenchymal stromal cell TGF_3/BMP2.induced chondrogenesis	GSM260668	GSE10315	human BM MSC BMP2 stimulated day 3 rep 3	n/a	Tissue_stem_cells	TSC	TSC
Hs.6.Tissue_stem_cells.BM_MSC.BMP2_7d.r1	Tissue_stem_cells:bm_msc:bmp2_7d.1	human mesenchymal stromal cell TGF_3/BMP2.induced chondrogenesis	GSM260669	GSE10315	human BM MSC BMP2 stimulated day 7 rep 1	n/a	Tissue_stem_cells	TSC	TSC
Hs.6.Tissue_stem_cells.BM_MSC.BMP2_7d.r2	Tissue_stem_cells:bm_msc:bmp2_7d.2	human mesenchymal stromal cell TGF_3/BMP2.induced chondrogenesis	GSM260670	GSE10315	human BM MSC BMP2 stimulated day 7 rep 2	n/a	Tissue_stem_cells	TSC	TSC
Hs.6.Tissue_stem_cells.BM_MSC.BMP2_7d.r3	Tissue_stem_cells:bm_msc:bmp2_7d.3	human mesenchymal stromal cell TGF_3/BMP2.induced chondrogenesis	GSM260671	GSE10315	human BM MSC BMP2 stimulated day 7 rep 3	n/a	Tissue_stem_cells	TSC	TSC
Hs.6.Tissue_stem_cells.BM_MSC.BMP2_21d.r1	Tissue_stem_cells:bm_msc:bmp2_21d.1	human mesenchymal stromal cell TGF_3/BMP2.induced chondrogenesis	GSM260672	GSE10315	human BM MSC BMP2 stimulated day 21 rep 1	n/a	Tissue_stem_cells	TSC	TSC
Hs.6.Tissue_stem_cells.BM_MSC.BMP2_21d.r2	Tissue_stem_cells:bm_msc:bmp2_21d.2	human mesenchymal stromal cell TGF_3/BMP2.induced chondrogenesis	GSM260673	GSE10315	human BM MSC BMP2 stimulated day 21 rep 2	n/a	Tissue_stem_cells	TSC	TSC
Hs.6.Tissue_stem_cells.BM_MSC.BMP2_21d.r3	Tissue_stem_cells:bm_msc:bmp2_21d.3	human mesenchymal stromal cell TGF_3/BMP2.induced chondrogenesis	GSM260674	GSE10315	human BM MSC BMP2 stimulated day 21 rep 3	n/a	Tissue_stem_cells	TSC	TSC
Hs.6.Tissue_stem_cells.BM_MSC.TGFb3_1d.r1	Tissue_stem_cells:bm_msc:tgfb3_1d.1	human mesenchymal stromal cell TGF_3/BMP2.induced chondrogenesis	GSM260675	GSE10315	human BM MSC TGFb3 stimulated day 1 rep 1	n/a	Tissue_stem_cells	TSC	TSC
Hs.6.Tissue_stem_cells.BM_MSC.TGFb3_1d.r2	Tissue_stem_cells:bm_msc:tgfb3_1d.2	human mesenchymal stromal cell TGF_3/BMP2.induced chondrogenesis	GSM260676	GSE10315	human BM MSC TGFb3 stimulated day 1 rep 2	n/a	Tissue_stem_cells	TSC	TSC
Hs.6.Tissue_stem_cells.BM_MSC.TGFb3_3d.r1	Tissue_stem_cells:bm_msc:tgfb3_3d.1	human mesenchymal stromal cell TGF_3/BMP2.induced chondrogenesis	GSM260678	GSE10315	human BM MSC TGFb3 stimulated day 3 rep 1	n/a	Tissue_stem_cells	TSC	TSC
Hs.6.Tissue_stem_cells.BM_MSC.TGFb3_3d.r2	Tissue_stem_cells:bm_msc:tgfb3_3d.2	human mesenchymal stromal cell TGF_3/BMP2.induced chondrogenesis	GSM260679	GSE10315	human BM MSC TGFb3 stimulated day 3 rep 2	n/a	Tissue_stem_cells	TSC	TSC
Hs.6.Tissue_stem_cells.BM_MSC.TGFb3_3d.r3	Tissue_stem_cells:bm_msc:tgfb3_3d.3	human mesenchymal stromal cell TGF_3/BMP2.induced chondrogenesis	GSM260680	GSE10315	human BM MSC TGFb3 stimulated day 3 rep 3	n/a	Tissue_stem_cells	TSC	TSC
Hs.6.Tissue_stem_cells.BM_MSC.TGFb3_7d.r1	Tissue_stem_cells:bm_msc:tgfb3_7d.1	human mesenchymal stromal cell TGF_3/BMP2.induced chondrogenesis	GSM260681	GSE10315	human BM MSC TGFb3 stimulated day 7 rep 1	n/a	Tissue_stem_cells	TSC	TSC
Hs.6.Tissue_stem_cells.BM_MSC.TGFb3_7d.r2	Tissue_stem_cells:bm_msc:tgfb3_7d.2	human mesenchymal stromal cell TGF_3/BMP2.induced chondrogenesis	GSM260682	GSE10315	human BM MSC TGFb3 stimulated day 7 rep 2	n/a	Tissue_stem_cells	TSC	TSC
Hs.6.Tissue_stem_cells.BM_MSC.TGFb3_7d.r3	Tissue_stem_cells:bm_msc:tgfb3_7d.3	human mesenchymal stromal cell TGF_3/BMP2.induced chondrogenesis	GSM260683	GSE10315	human BM MSC TGFb3 stimulated day 7 rep 3	n/a	Tissue_stem_cells	TSC	TSC
Hs.6.Tissue_stem_cells.BM_MSC.TGFb3_21d.r1	Tissue_stem_cells:bm_msc:tgfb3_21d.1	human mesenchymal stromal cell TGF_3/BMP2.induced chondrogenesis	GSM260684	GSE10315	human BM MSC TGFb3 stimulated day 21 rep 1	n/a	Tissue_stem_cells	TSC	TSC
Hs.6.Tissue_stem_cells.BM_MSC.TGFb3_21d.r2	Tissue_stem_cells:bm_msc:tgfb3_21d.2	human mesenchymal stromal cell TGF_3/BMP2.induced chondrogenesis	GSM260685	GSE10315	human BM MSC TGFb3 stimulated day 21 rep 2	n/a	Tissue_stem_cells	TSC	TSC
Hs.6.Tissue_stem_cells.BM_MSC.TGFb3_21d.r3	Tissue_stem_cells:bm_msc:tgfb3_21d.3	human mesenchymal stromal cell TGF_3/BMP2.induced chondrogenesis	GSM260686	GSE10315	human BM MSC TGFb3 stimulated day 21 rep 3	n/a	Tissue_stem_cells	TSC	TSC
Hs.73.Tissue_stem_cells.CD326.CD56._mesodem_prog..r1	Tissue_stem_cells:cd326.cd56._mesodem_prog..1	Day 3.5 mesodermal progenitor (CD326neg CD56.) population	GSM540714	GSE21668	Mesodermal progenitor population, 1	20643952	Tissue_stem_cells	TSC	TSC
Hs.73.Tissue_stem_cells.CD326.CD56._mesodem_prog..r2	Tissue_stem_cells:cd326.cd56._mesodem_prog..2	Day 3.5 mesodermal progenitor (CD326neg CD56.) population	GSM540715	GSE21668	Mesodermal progenitor population, 2	20643952	Tissue_stem_cells	TSC	TSC
Hs.73.Tissue_stem_cells.CD326.CD56._mesodem_prog..rr3	Tissue_stem_cells:cd326.cd56._mesodem_prog..3	Day 3.5 mesodermal progenitor (CD326neg CD56.) population	GSM540716	GSE21668	Mesodermal progenitor population, 3	20643952	Tissue_stem_cells	TSC	TSC
Hs.8.Tissue_stem_cells.dental_pulp.passage_4.r2	Tissue_stem_cells:dental_pulp:passage_4.1	human dental pulp stem cells	GSM265494	GSE10444	dental pulp cells (DP2) at passage 4	18573990	Tissue_stem_cells	TSC	TSC
Hs.8.Tissue_stem_cells.dental_pulp.passage_10.r2	Tissue_stem_cells:dental_pulp:passage_10.1	human dental pulp stem cells	GSM265495	GSE10444	dental pulp cells (DP2) at passage 10	18573990	Tissue_stem_cells	TSC	TSC
Hs.8.Tissue_stem_cells.dental_pulp.passage_4.r28	Tissue_stem_cells:dental_pulp:passage_4.1	human dental pulp stem cells	GSM265496	GSE10444	dental pulp cells (DP28) at passage 4	18573990	Tissue_stem_cells	TSC	TSC
Hs.8.Tissue_stem_cells.dental_pulp.passage_10.r28	Tissue_stem_cells:dental_pulp:passage_10.1	human dental pulp stem cells	GSM265497	GSE10444	dental pulp cells (DP28) at passage 10	18573990	Tissue_stem_cells	TSC	TSC
Hs.8.Tissue_stem_cells.dental_pulp.passage_4.r31	Tissue_stem_cells:dental_pulp:passage_4.1	human dental pulp stem cells	GSM265498	GSE10444	dental pulp cells (DP31) at passage 4	18573990	Tissue_stem_cells	TSC	TSC
Hs.8.Tissue_stem_cells.dental_pulp.passage_10.r31	Tissue_stem_cells:dental_pulp:passage_10.1	human dental pulp stem cells	GSM265499	GSE10444	dental pulp cells (DP31) at passage 10	18573990	Tissue_stem_cells	TSC	TSC
Hs.19.Epithelial_cells.bladder.r8	Epithelial_cells:bladder.1	control urothelial cells	GSM299095	GSE11839	human cultured bladder HB DM, subject 8	18951569	Epithelial_cells	Epith	Epith
Hs.19.Epithelial_cells.bladder.r12	Epithelial_cells:bladder.2	control urothelial cells	GSM299096	GSE11839	human cultured bladder HB DM, subject 12	18951569	Epithelial_cells	Epith	Epith
Hs.19.Epithelial_cells.bladder.r13	Epithelial_cells:bladder.3	control urothelial cells	GSM299097	GSE11839	human cultured bladder HB DM, subject 13	18951569	Epithelial_cells	Epith	Epith
Hs.19.Epithelial_cells.bladder.r8	Epithelial_cells:bladder.4	control urothelial cells	GSM299098	GSE11839	human cultured bladder HB KM, subject 8	18951569	Epithelial_cells	Epith	Epith
Hs.19.Epithelial_cells.bladder.r12	Epithelial_cells:bladder.5	control urothelial cells	GSM299099	GSE11839	human cultured bladder HB KM, subject 12	18951569	Epithelial_cells	Epith	Epith
Hs.19.Epithelial_cells.bladder.r13	Epithelial_cells:bladder.6	control urothelial cells	GSM299100	GSE11839	human cultured bladder HB KM, subject 13	18951569	Epithelial_cells	Epith	Epith
Hs.88.Epithelial_cells.bronchial.d0.r1	Epithelial_cells:bronchial:d0.1	Human bronchial epithelial cell differentiation time course	GSM119354	GSE5264	Bronchial epithelial cells, day 0, donor 1	17413031	Epithelial_cells	Epith	Epith
Hs.88.Epithelial_cells.bronchial.d8.r1	Epithelial_cells:bronchial:d8.1	Human bronchial epithelial cell differentiation time course	GSM119357	GSE5264	Bronchial epithelial cells, day 8, donor 1	17413031	Epithelial_cells	Epith	Epith
Hs.88.Epithelial_cells.bronchial.d14.r1	Epithelial_cells:bronchial:d14.1	Human bronchial epithelial cell differentiation time course	GSM119359	GSE5264	Bronchial epithelial cells, day 14, donor 1	17413031	Epithelial_cells	Epith	Epith
Hs.88.Epithelial_cells.bronchial.d21.r1	Epithelial_cells:bronchial:d21.1	Human bronchial epithelial cell differentiation time course	GSM119360	GSE5264	Bronchial epithelial cells, day 21, donor 1	17413031	Epithelial_cells	Epith	Epith
Hs.88.Epithelial_cells.bronchial.d28.r1	Epithelial_cells:bronchial:d28.1	Human bronchial epithelial cell differentiation time course	GSM119361	GSE5264	Bronchial epithelial cells, day 28, donor 1	17413031	Epithelial_cells	Epith	Epith
Hs.88.Epithelial_cells.bronchial.d0.r2	Epithelial_cells:bronchial:d0.1	Human bronchial epithelial cell differentiation time course	GSM119362	GSE5264	Bronchial epithelial cells, day 0, donor 2	17413031	Epithelial_cells	Epith	Epith
Hs.88.Epithelial_cells.bronchial.d8.r2	Epithelial_cells:bronchial:d8.1	Human bronchial epithelial cell differentiation time course	GSM119366	GSE5264	Bronchial epithelial cells, day 8, donor 2	17413031	Epithelial_cells	Epith	Epith
Hs.88.Epithelial_cells.bronchial.d14.r2	Epithelial_cells:bronchial:d14.1	Human bronchial epithelial cell differentiation time course	GSM119369	GSE5264	Bronchial epithelial cells, day 14, donor 2	17413031	Epithelial_cells	Epith	Epith
Hs.88.Epithelial_cells.bronchial.d21.r2	Epithelial_cells:bronchial:d21.1	Human bronchial epithelial cell differentiation time course	GSM119371	GSE5264	Bronchial epithelial cells, day 21, donor 2	17413031	Epithelial_cells	Epith	Epith
Hs.88.Epithelial_cells.bronchial.d28.r2	Epithelial_cells:bronchial:d28.1	Human bronchial epithelial cell differentiation time course	GSM119372	GSE5264	Bronchial epithelial cells, day 28, donor 2	17413031	Epithelial_cells	Epith	Epith
Hs.33.Fibroblasts.foreskin.cntrl_24h.r1	Fibroblasts:foreskin:cntrl_24h.1	human foreskin fibroblasts infected with Trypanosoma cruzi	GSM346943	GSE13791	Fibroblasts uninfected control, biological rep 1	19480704	Fibroblasts	Fblast	Fblast
Hs.33.Fibroblasts.foreskin.cntrl_24h.r2	Fibroblasts:foreskin:cntrl_24h.2	human foreskin fibroblasts infected with Trypanosoma cruzi	GSM346944	GSE13791	Fibroblasts uninfected control, biological rep 2	19480704	Fibroblasts	Fblast	Fblast
Hs.33.Fibroblasts.foreskin.T._cruzi_24h.r1	Fibroblasts:foreskin:t._cruzi_24h.1	human foreskin fibroblasts infected with Trypanosoma cruzi	GSM346941	GSE13791	Fibroblasts infected with T. cruzi, biological rep 1	19480704	Fibroblasts	Fblast	Fblast
Hs.33.Fibroblasts.foreskin.T._cruzi_24h.r2	Fibroblasts:foreskin:t._cruzi_24h.2	human foreskin fibroblasts infected with Trypanosoma cruzi	GSM346942	GSE13791	Fibroblasts infected with T. cruzi, biological rep 2	19480704	Fibroblasts	Fblast	Fblast
Hs.33.Fibroblasts.breast.r1	Fibroblasts:breast.1	human foreskin fibroblasts infected with Trypanosoma cruzi	GSM501890	GSE13791	normal fibroblast_case1	19480704	Fibroblasts	Fblast	Fblast_B
Hs.33.Fibroblasts.breast.r2	Fibroblasts:breast.2	human foreskin fibroblasts infected with Trypanosoma cruzi	GSM501891	GSE13791	normal fibroblast_case2	19480704	Fibroblasts	Fblast	Fblast_B
Hs.33.Fibroblasts.breast.r5	Fibroblasts:breast.3	human foreskin fibroblasts infected with Trypanosoma cruzi	GSM501892	GSE13791	normal fibroblast_case5	19480704	Fibroblasts	Fblast	Fblast_B
Hs.33.Fibroblasts.breast.r6	Fibroblasts:breast.4	human foreskin fibroblasts infected with Trypanosoma cruzi	GSM501893	GSE13791	normal fibroblast_case6	19480704	Fibroblasts	Fblast	Fblast_B
Hs.33.Fibroblasts.breast.r7	Fibroblasts:breast.5	human foreskin fibroblasts infected with Trypanosoma cruzi	GSM501894	GSE13791	normal fibroblast_case7	19480704	Fibroblasts	Fblast	Fblast_B
Hs.33.Fibroblasts.breast.r8	Fibroblasts:breast.6	human foreskin fibroblasts infected with Trypanosoma cruzi	GSM501895	GSE13791	normal fibroblast_case8	19480704	Fibroblasts	Fblast	Fblast_B
Hs.24.Endothelial_cells.HUVEC.cntrl.r1	Endothelial_cells:huvec:cntrl.1	Bacillus anthracis lethal toxin (LT).intoxicated HUVECs	GSM305784	GSE12131	HUVECs Non intoxicated Rep1	20088950	Endothelial_cells	Endoth	Endoth
Hs.24.Endothelial_cells.HUVEC.cntrl.r2	Endothelial_cells:huvec:cntrl.2	Bacillus anthracis lethal toxin (LT).intoxicated HUVECs	GSM305785	GSE12131	HUVECs Non intoxicated Rep2	20088950	Endothelial_cells	Endoth	Endoth
Hs.24.Endothelial_cells.HUVEC.B._anthracis_LT_4h.r1	Endothelial_cells:huvec:b._anthracis_lt.1	Bacillus anthracis lethal toxin (LT).intoxicated HUVECs	GSM305786	GSE12131	HUVECs Intoxicated by LT _4h	20088950	Endothelial_cells	Endoth	Endoth
Hs.24.Endothelial_cells.HUVEC.B._anthracis_LT_8h.r2	Endothelial_cells:huvec:b._anthracis_lt.2	Bacillus anthracis lethal toxin (LT).intoxicated HUVECs	GSM305787	GSE12131	HUVECs Intoxicated by LT 8h	20088950	Endothelial_cells	Endoth	Endoth
Hs.31.Endothelial_cells.HUVEC.cntrl.r1	Endothelial_cells:huvec:cntrl.1	Influenza virus infected HUVEC	GSM330313	GSE13637	HUVEC control_V1	19786538	Endothelial_cells	Endoth	Endoth
Hs.31.Endothelial_cells.HUVEC.cntrl.r2	Endothelial_cells:huvec:cntrl.2	Influenza virus infected HUVEC	GSM335393	GSE13637	HUVEC control_V2	19786538	Endothelial_cells	Endoth	Endoth
Hs.31.Endothelial_cells.HUVEC.cntrl.r3	Endothelial_cells:huvec:cntrl.3	Influenza virus infected HUVEC	GSM335851	GSE13637	HUVEC control_V3	19786538	Endothelial_cells	Endoth	Endoth
Hs.31.Endothelial_cells.HUVEC.FPV.infected.r1	Endothelial_cells:huvec:fpv.infected.1	Influenza virus infected HUVEC	GSM330314	GSE13637	FPV.infected HUVEC_V1	19786538	Endothelial_cells	Endoth	Endoth
Hs.31.Endothelial_cells.HUVEC.FPV.infected.r2	Endothelial_cells:huvec:fpv.infected.2	Influenza virus infected HUVEC	GSM335395	GSE13637	FPV.infected HUVEC_V2	19786538	Endothelial_cells	Endoth	Endoth
Hs.31.Endothelial_cells.HUVEC.FPV.infected.r3	Endothelial_cells:huvec:fpv.infected.3	Influenza virus infected HUVEC	GSM335859	GSE13637	FPV.infected HUVEC_V3	19786538	Endothelial_cells	Endoth	Endoth
Hs.31.Endothelial_cells.HUVEC.PR8.infected.r1	Endothelial_cells:huvec:pr8.infected.1	Influenza virus infected HUVEC	GSM330315	GSE13637	PR8.infected HUVEC_V1	19786538	Endothelial_cells	Endoth	Endoth
Hs.31.Endothelial_cells.HUVEC.PR8.infected.r2	Endothelial_cells:huvec:pr8.infected.2	Influenza virus infected HUVEC	GSM335396	GSE13637	PR8.infected HUVEC_V2	19786538	Endothelial_cells	Endoth	Endoth
Hs.31.Endothelial_cells.HUVEC.PR8.infected.r3	Endothelial_cells:huvec:pr8.infected.3	Influenza virus infected HUVEC	GSM335904	GSE13637	PR8.infected HUVEC_V3	19786538	Endothelial_cells	Endoth	Endoth
Hs.31.Endothelial_cells.HUVEC.H5N1.infected.r1	Endothelial_cells:huvec:h5n1.infected.1	Influenza virus infected HUVEC	GSM330316	GSE13637	H5N1.infected HUVEC_V1	19786538	Endothelial_cells	Endoth	Endoth
Hs.31.Endothelial_cells.HUVEC.H5N1.infected.r2	Endothelial_cells:huvec:h5n1.infected.2	Influenza virus infected HUVEC	GSM335906	GSE13637	H5N1.infected HUVEC_V2	19786538	Endothelial_cells	Endoth	Endoth
Hs.31.Endothelial_cells.HUVEC.H5N1.infected.r3	Endothelial_cells:huvec:h5n1.infected.3	Influenza virus infected HUVEC	GSM336559	GSE13637	H5N1.infected HUVEC_V3	19786538	Endothelial_cells	Endoth	Endoth
Hs.33.Endothelial_cells.HUVEC.r1	Endothelial_cells:huvec.1	human microvascular endothelial cells	GSM346951	GSE13791	Endothelial cells uninfected control, biological rep 1	n/a	Endothelial_cells	Endoth	Endoth
Hs.33.Endothelial_cells.HUVEC.r2	Endothelial_cells:huvec.2	human microvascular endothelial cells	GSM346952	GSE13791	Endothelial cells uninfected control, biological rep 2	n/a	Endothelial_cells	Endoth	Endoth
Hs.46.Endothelial_cells.HUVEC.cntrl.	Endothelial_cells:huvec.3	VEGF induction of HUVEC	GSM385333	GSE15464	HUVEC_uninduced	19718476	Endothelial_cells	Endoth	Endoth
Hs.46.Endothelial_cells.HUVEC.VEGF_30min.	Endothelial_cells:huvec.vegf.1	VEGF induction of HUVEC	GSM385338	GSE15464	HUVEC_VEGF_30min	19718476	Endothelial_cells	Endoth	Endoth
Hs.46.Endothelial_cells.HUVEC.VEGF_60min.	Endothelial_cells:huvec.vegf.2	VEGF induction of HUVEC	GSM385350	GSE15464	HUVEC_VEGF_60min	19718476	Endothelial_cells	Endoth	Endoth
Hs.46.Endothelial_cells.HUVEC.VEGF_150min.	Endothelial_cells:huvec.vegf.3	VEGF induction of HUVEC	GSM385353	GSE15464	HUVEC_VEGF_150min	19718476	Endothelial_cells	Endoth	Endoth
Hs.50.Endothelial_cells.lymphatic.cntrl.r1	Endothelial_cells:lymphatic:cntrl.1	Infection of Lymphatic and Blood Vessel Endothelial Cells (LEC and BEC) with KSHV	GSM410666	GSE16354	LEC control, rep1	n/a	Endothelial_cells	Endoth	Endoth
Hs.50.Endothelial_cells.lymphatic.cntrl.r2	Endothelial_cells:lymphatic:cntrl.2	Infection of Lymphatic and Blood Vessel Endothelial Cells (LEC and BEC) with KSHV	GSM410667	GSE16354	LEC control, rep2	n/a	Endothelial_cells	Endoth	Endoth
Hs.50.Endothelial_cells.lymphatic.cntrl.r3	Endothelial_cells:lymphatic:cntrl.3	Infection of Lymphatic and Blood Vessel Endothelial Cells (LEC and BEC) with KSHV	GSM410668	GSE16354	LEC control, rep3	n/a	Endothelial_cells	Endoth	Endoth
Hs.50.Endothelial_cells.lymphatic.cntrl.r4	Endothelial_cells:lymphatic:cntrl.4	Infection of Lymphatic and Blood Vessel Endothelial Cells (LEC and BEC) with KSHV	GSM410669	GSE16354	LEC control, rep4	n/a	Endothelial_cells	Endoth	Endoth
Hs.50.Endothelial_cells.lymphatic.KSHV_72h.r1	Endothelial_cells:lymphatic:kshv_72h.1	Infection of Lymphatic and Blood Vessel Endothelial Cells (LEC and BEC) with KSHV	GSM410672	GSE16354	LEC KSHV 72h, rep1	n/a	Endothelial_cells	Endoth	Endoth
Hs.50.Endothelial_cells.lymphatic.KSHV_72h.r2	Endothelial_cells:lymphatic:kshv_72h.2	Infection of Lymphatic and Blood Vessel Endothelial Cells (LEC and BEC) with KSHV	GSM410673	GSE16354	LEC KSHV 72h, rep2	n/a	Endothelial_cells	Endoth	Endoth
Hs.50.Endothelial_cells.lymphatic.KSHV_72h.r3	Endothelial_cells:lymphatic:kshv_72h.3	Infection of Lymphatic and Blood Vessel Endothelial Cells (LEC and BEC) with KSHV	GSM410674	GSE16354	LEC KSHV 72h, rep3	n/a	Endothelial_cells	Endoth	Endoth
Hs.50.Endothelial_cells.lymphatic.KSHV_72h.r4	Endothelial_cells:lymphatic:kshv_72h.4	Infection of Lymphatic and Blood Vessel Endothelial Cells (LEC and BEC) with KSHV	GSM410675	GSE16354	LEC KSHV 72h, rep4	n/a	Endothelial_cells	Endoth	Endoth
Hs.50.Endothelial_cells.blood_vessel.cntrl.r1	Endothelial_cells:blood_vessel:cntrl.1	Infection of Lymphatic and Blood Vessel Endothelial Cells (LEC and BEC) with KSHV	GSM410678	GSE16354	BEC control, rep1	n/a	Endothelial_cells	Endoth	Endoth
Hs.50.Endothelial_cells.blood_vessel.cntrl.r2	Endothelial_cells:blood_vessel:cntrl.2	Infection of Lymphatic and Blood Vessel Endothelial Cells (LEC and BEC) with KSHV	GSM410679	GSE16354	BEC control, rep2	n/a	Endothelial_cells	Endoth	Endoth
Hs.50.Endothelial_cells.blood_vessel.cntrl.r3	Endothelial_cells:blood_vessel:cntrl.3	Infection of Lymphatic and Blood Vessel Endothelial Cells (LEC and BEC) with KSHV	GSM410680	GSE16354	BEC control, rep3	n/a	Endothelial_cells	Endoth	Endoth
Hs.50.Endothelial_cells.blood_vessel.cntrl.r4	Endothelial_cells:blood_vessel:cntrl.4	Infection of Lymphatic and Blood Vessel Endothelial Cells (LEC and BEC) with KSHV	GSM410681	GSE16354	BEC control, rep4	n/a	Endothelial_cells	Endoth	Endoth
Hs.50.Endothelial_cells.blood_vessel.KSHV_72h.r1	Endothelial_cells:blood_vessel:kshv_72h.1	Infection of Lymphatic and Blood Vessel Endothelial Cells (LEC and BEC) with KSHV	GSM410684	GSE16354	BEC KSHV 72h, rep1	n/a	Endothelial_cells	Endoth	Endoth
Hs.50.Endothelial_cells.blood_vessel.KSHV_72h.r2	Endothelial_cells:blood_vessel:kshv_72h.2	Infection of Lymphatic and Blood Vessel Endothelial Cells (LEC and BEC) with KSHV	GSM410685	GSE16354	BEC KSHV 72h, rep2	n/a	Endothelial_cells	Endoth	Endoth
Hs.50.Endothelial_cells.blood_vessel.KSHV_72h.r3	Endothelial_cells:blood_vessel:kshv_72h.3	Infection of Lymphatic and Blood Vessel Endothelial Cells (LEC and BEC) with KSHV	GSM410686	GSE16354	BEC KSHV 72h, rep3	n/a	Endothelial_cells	Endoth	Endoth
Hs.50.Endothelial_cells.blood_vessel.KSHV_72h.r4	Endothelial_cells:blood_vessel:kshv_72h.4	Infection of Lymphatic and Blood Vessel Endothelial Cells (LEC and BEC) with KSHV	GSM410687	GSE16354	BEC KSHV 72h, rep4	n/a	Endothelial_cells	Endoth	Endoth
Hs.65.Endothelial_cells.HUVEC.cntrl_0h.	Endothelial_cells:huvec:cntrl.1	IL.1beta stimulated and non.stimulated endothelial cells	GSM476782	GSE19240	Endothelial cells
Hs.65.Endothelial_cells.HUVEC.cntrl_16h.	Endothelial_cells:huvec:cntrl.2	IL.1beta stimulated and non.stimulated endothelial cells	GSM476785	GSE19240	Endothelial cells
Hs.65.Endothelial_cells.HUVEC.IL.1b_4h.	Endothelial_cells:huvec.il.1b.1	IL.1beta stimulated and non.stimulated endothelial cells	GSM476783	GSE19240	Endothelial cells
Hs.65.Endothelial_cells.HUVEC.IL.1b_8h.	Endothelial_cells:huvec.il.1b.2	IL.1beta stimulated and non.stimulated endothelial cells	GSM476784	GSE19240	Endothelial cells
Hs.65.Endothelial_cells.HUVEC.IL.1b_16h.	Endothelial_cells:huvec.il.1b.3	IL.1beta stimulated and non.stimulated endothelial cells	GSM476786	GSE19240	Endothelial cells
Hs.68.Endothelial_cells.HUVEC.cntrl_48h.r1	Endothelial_cells:huvec:cntrl.1	Human Umbilical Vein ECs	GSM492832	GSE19735	Human Umbilical Vein ECs_1	n/a	Endothelial_cells	Endoth	Endoth
Hs.68.Endothelial_cells.HUVEC.cntrl_48h.r2	Endothelial_cells:huvec:cntrl.2	Human Umbilical Vein ECs	GSM492833	GSE19735	Human Umbilical Vein ECs_2	n/a	Endothelial_cells	Endoth	Endoth
Hs.79.Endothelial_cells.HUVEC.cntrl.	Endothelial_cells:huvec:cntrl.3	human umbilical vein endothelial cells	GSM551183	GSE22166	HUVEC_Unstimulated	n/a	Endothelial_cells	Endoth	Endoth
Hs.92.Endothelial_cells.HUVEC.cntrl.	Endothelial_cells:huvec:cntrl.4	Human umbilical vein endothelial cells (HUVEC) were stimulated with Interferon.gamma (IFN.g), Borrelia burgdorferi or both IFN.g and Borrelia or were left unstimulated.	GSM141251	GSE6092	HUVEC_UnStim_B	17202382	Endothelial_cells	Endoth	Endoth
Hs.92.Endothelial_cells.HUVEC.Borrelia_burgdorferi.r1	Endothelial_cells:huvec:borrelia_burgdorferi.1	Human umbilical vein endothelial cells (HUVEC) were stimulated with Interferon.gamma (IFN.g), Borrelia burgdorferi or both IFN.g and Borrelia or were left unstimulated.	GSM141252	GSE6092	HUVEC_Bb_A	17202382	Endothelial_cells	Endoth	Endoth
Hs.92.Endothelial_cells.HUVEC.Borrelia_burgdorferi.r2	Endothelial_cells:huvec:borrelia_burgdorferi.2	Human umbilical vein endothelial cells (HUVEC) were stimulated with Interferon.gamma (IFN.g), Borrelia burgdorferi or both IFN.g and Borrelia or were left unstimulated.	GSM141253	GSE6092	HUVEC_Bb_B	17202382	Endothelial_cells	Endoth	Endoth
Hs.92.Endothelial_cells.HUVEC.IFNg.	Endothelial_cells:huvec.ifng.1	Human umbilical vein endothelial cells (HUVEC) were stimulated with Interferon.gamma (IFN.g), Borrelia burgdorferi or both IFN.g and Borrelia or were left unstimulated.	GSM141255	GSE6092	HUVEC_IFNg_B	17202382	Endothelial_cells	Endoth	Endoth
Hs.93.Endothelial_cells.HUVEC.cntrl.r1	Endothelial_cells:huvec:cntrl.1	effects of Serum Amyloid A on gene expression profile in HUVECs	GSM143726	GSE6241	HUVEC control_1	n/a	Endothelial_cells	Endoth	Endoth
Hs.93.Endothelial_cells.HUVEC.cntrl.r2	Endothelial_cells:huvec:cntrl.2	effects of Serum Amyloid A on gene expression profile in HUVECs	GSM143727	GSE6241	HUVEC control_2	n/a	Endothelial_cells	Endoth	Endoth
Hs.93.Endothelial_cells.HUVEC.Serum_Amyloid_A_4h.r1	Endothelial_cells:huvec.serum_amyloid_a.1	effects of Serum Amyloid A on gene expression profile in HUVECs	GSM143728	GSE6241	HUVEC S4h_1	n/a	Endothelial_cells	Endoth	Endoth
Hs.93.Endothelial_cells.HUVEC.Serum_Amyloid_A_4h.r2	Endothelial_cells:huvec.serum_amyloid_a.2	effects of Serum Amyloid A on gene expression profile in HUVECs	GSM143729	GSE6241	HUVEC S4h_2	n/a	Endothelial_cells	Endoth	Endoth
Hs.93.Endothelial_cells.HUVEC.Serum_Amyloid_A_24h.r1	Endothelial_cells:huvec.serum_amyloid_a.3	effects of Serum Amyloid A on gene expression profile in HUVECs	GSM143730	GSE6241	HUVEC S24h_1	n/a	Endothelial_cells	Endoth	Endoth
Hs.93.Endothelial_cells.HUVEC.Serum_Amyloid_A_24h.r2	Endothelial_cells:huvec.serum_amyloid_a.4	effects of Serum Amyloid A on gene expression profile in HUVECs	GSM143731	GSE6241	HUVEC S24h_2	n/a	Endothelial_cells	Endoth	Endoth
Hs.93.Endothelial_cells.HUVEC.Serum_Amyloid_A_48h.r1	Endothelial_cells:huvec.serum_amyloid_a.5	effects of Serum Amyloid A on gene expression profile in HUVECs	GSM143732	GSE6241	HUVEC S48h_1	n/a	Endothelial_cells	Endoth	Endoth
Hs.93.Endothelial_cells.HUVEC.Serum_Amyloid_A_48h.r2	Endothelial_cells:huvec.serum_amyloid_a.6	effects of Serum Amyloid A on gene expression profile in HUVECs	GSM143733	GSE6241	HUVEC S48h_2	n/a	Endothelial_cells	Endoth	Endoth
Hs.94.Endothelial_cells.lymphatic.cntrl_48h.r1	Endothelial_cells:lymphatic:cntrl_48h.1	human lymphatic endothelial cells	GSM143717	GSE6257	Human lymphatic endothelial cells Control_Rep 1	17116732	Endothelial_cells	Endoth	Endoth
Hs.94.Endothelial_cells.lymphatic.cntrl_48h.r2	Endothelial_cells:lymphatic:cntrl_48h.2	human lymphatic endothelial cells	GSM143898	GSE6257	Human lymphatic endothelial cells Control_Rep 2	17116732	Endothelial_cells	Endoth	Endoth
Hs.94.Endothelial_cells.lymphatic.cntrl_48h.r3	Endothelial_cells:lymphatic:cntrl_48h.3	human lymphatic endothelial cells	GSM143900	GSE6257	Human lymphatic endothelial cells Control_Rep 3	17116732	Endothelial_cells	Endoth	Endoth
Hs.94.Endothelial_cells.lymphatic.TNFa_48h.r1	Endothelial_cells:lymphatic:tnfa_48h.1	human lymphatic endothelial cells	GSM143907	GSE6257	Human lymphatic endothelial cells TNFalpha_Rep 1	17116732	Endothelial_cells	Endoth	Endoth
Hs.94.Endothelial_cells.lymphatic.TNFa_48h.r2	Endothelial_cells:lymphatic:tnfa_48h.2	human lymphatic endothelial cells	GSM143910	GSE6257	Human lymphatic endothelial cells TNFalpha_Rep 2	17116732	Endothelial_cells	Endoth	Endoth
Hs.94.Endothelial_cells.lymphatic.TNFa_48h.r3	Endothelial_cells:lymphatic:tnfa_48h.3	human lymphatic endothelial cells	GSM143914	GSE6257	Human lymphatic endothelial cells TNFalpha_Rep 3	17116732	Endothelial_cells	Endoth	Endoth
Hs.111.BM.Chondrocytes.MSC.derived.r1	Bm:chondrocytes:msc.derived.1	Native Mesenchymal Stem Cells	GSM239606	GSE9451	r1	19228201	Chondrocytes	chondro	chondro
Hs.111.BM.Chondrocytes.MSC.derived.r2	Bm:chondrocytes:msc.derived.2	Native Mesenchymal Stem Cells	GSM239612	GSE9451	r2	19228201	Chondrocytes	chondro	chondro
Hs.111.BM.Chondrocytes.MSC.derived.r3	Bm:chondrocytes:msc.derived.3	Native Mesenchymal Stem Cells	GSM239613	GSE9451	r3	19228201	Chondrocytes	chondro	chondro
Hs.51.BM.Chondrocytes.MSC.derived.monolayer.r1	Bm:chondrocytes:msc.derived.4	Gene expression profiles of monolayer cultures (ML
Hs.51.BM.Chondrocytes.MSC.derived.monolayer.r3	Bm:chondrocytes:msc.derived.5	Gene expression profiles of monolayer cultures (ML
Hs.51.BM.Chondrocytes.MSC.derived.3D.cultured.r1	Bm:chondrocytes:msc.derived.6	Gene expression profiles of monolayer cultures (ML
Hs.51.BM.Chondrocytes.MSC.derived.3D.cultured.r2	Bm:chondrocytes:msc.derived.7	Gene expression profiles of monolayer cultures (ML
Hs.51.BM.Chondrocytes.MSC.derived.3D.cultured.r3	Bm:chondrocytes:msc.derived.8	Gene expression profiles of monolayer cultures (ML
Hs.109.iliac_MSC.Osteoblasts.r1	Iliac_msc:osteoblasts.1	Native Mesenchymal Stem Cells	GSM239616	GSE9150	osteoblast_rep1	19228201	Osteoblasts	ostblast	ostblast
Hs.109.iliac_MSC.Osteoblasts.r2	Iliac_msc:osteoblasts.2	Native Mesenchymal Stem Cells	GSM239668	GSE9150	osteoblast_rep2	19228201	Osteoblasts	ostblast	ostblast
Hs.109.iliac_MSC.Osteoblasts.r3	Iliac_msc:osteoblasts.3	Native Mesenchymal Stem Cells	GSM239669	GSE9150	osteoblast_rep3	19228201	Osteoblasts	ostblast	ostblast
Hs.5.trabecular_bone.Osteoblasts.cntrl_2h.r1	Trabecular_bone:osteoblasts:cntrl.1	human primary osteoblast.like cells (HOb)	GSM260311	GSE10311	HOb514_untreated_2h_rep1	18334548	Osteoblasts	ostblast	ostblast
Hs.5.trabecular_bone.Osteoblasts.cntrl_2h.r2	Trabecular_bone:osteoblasts:cntrl.2	human primary osteoblast.like cells (HOb)	GSM260312	GSE10311	HOb514_untreated_2h_rep2	18334548	Osteoblasts	ostblast	ostblast
Hs.5.trabecular_bone.Osteoblasts.cntrl_2h.r3	Trabecular_bone:osteoblasts:cntrl.3	human primary osteoblast.like cells (HOb)	GSM260313	GSE10311	HOb514_untreated_2h_rep3	18334548	Osteoblasts	ostblast	ostblast
Hs.5.trabecular_bone.Osteoblasts.BMP2_2h.r1	Trabecular_bone:osteoblasts.bmp2.1	human primary osteoblast.like cells (HOb)	GSM260308	GSE10311	HOb514_BMP2_2h_rep1	18334548	Osteoblasts	ostblast	ostblast
Hs.5.trabecular_bone.Osteoblasts.BMP2_2h.r2	Trabecular_bone:osteoblasts.bmp2.2	human primary osteoblast.like cells (HOb)	GSM260309	GSE10311	HOb514_BMP2_2h_rep2	18334548	Osteoblasts	ostblast	ostblast
Hs.5.trabecular_bone.Osteoblasts.BMP2_2h.r3	Trabecular_bone:osteoblasts.bmp2.3	human primary osteoblast.like cells (HOb)	GSM260310	GSE10311	HOb514_BMP2_2h_rep3	18334548	Osteoblasts	ostblast	ostblast
Hs.5.trabecular_bone.Osteoblasts.BMP2_24h.r2	Trabecular_bone:osteoblasts.bmp2.4	human primary osteoblast.like cells (HOb)	GSM260321	GSE10311	HOb514_BMP2_24h_rep2	18334548	Osteoblasts	ostblast	ostblast
Hs.5.trabecular_bone.Osteoblasts.cntrl_24h.r1	Trabecular_bone:osteoblasts:cntrl.1	human primary osteoblast.like cells (HOb)	GSM260305	GSE10311	HOb514_untreated_24h_rep1	18334548	Osteoblasts	ostblast	ostblast
Hs.5.trabecular_bone.Osteoblasts.cntrl_24h.r2	Trabecular_bone:osteoblasts:cntrl.2	human primary osteoblast.like cells (HOb)	GSM260306	GSE10311	HOb514_untreated_24h_rep2	18334548	Osteoblasts	ostblast	ostblast
Hs.5.trabecular_bone.Osteoblasts.cntrl_24h.r3	Trabecular_bone:osteoblasts:cntrl.3	human primary osteoblast.like cells (HOb)	GSM260307	GSE10311	HOb514_untreated_24h_rep3	18334548	Osteoblasts	ostblast	ostblast
Hs.5.trabecular_bone.Osteoblasts.BMP2_24h.r1	Trabecular_bone:osteoblasts.bmp2.1	human primary osteoblast.like cells (HOb)	GSM260314	GSE10311	HOb514_BMP2_24h_rep1	18334548	Osteoblasts	ostblast	ostblast
Hs.5.trabecular_bone.Osteoblasts.BMP2_24h.r3	Trabecular_bone:osteoblasts.bmp2.2	human primary osteoblast.like cells (HOb)	GSM260322	GSE10311	HOb514_BMP2_24h_rep3	18334548	Osteoblasts	ostblast	ostblast
Hs.111.BM.Adipocyte.MSC.derived.r1	Tissue_stem_cells:iliac_msc.1	Native Mesenchymal Stem Cells	GSM239260	GSE9451	r1	19228201	Adipocytes	Adipo	Adipo
Hs.111.BM.Adipocyte.MSC.derived.r2	Tissue_stem_cells:iliac_msc.2	Native Mesenchymal Stem Cells	GSM239379	GSE9451	r2	19228201	Adipocytes	Adipo	Adipo
Hs.111.BM.Adipocyte.MSC.derived.r3	Tissue_stem_cells:iliac_msc.3	Native Mesenchymal Stem Cells	GSM239457	GSE9451	r3	19228201	Adipocytes	Adipo	Adipo
Hs.60.Hepatocytes.r1	Hepatocytes.1	Primary human hepatocytes	GSM456349	GSE18269	Primary hepatocyte, biological replicate 1	20228232	Hepatocytes	Hepato	Hepato
Hs.60.Hepatocytes.r2	Hepatocytes.2	Primary human hepatocytes	GSM456350	GSE18269	Primary hepatocyte, biological replicate 2	20228232	Hepatocytes	Hepato	Hepato
Hs.60.Hepatocytes.r3	Hepatocytes.3	Primary human hepatocytes	GSM456351	GSE18269	Primary hepatocyte, biological replicate 3	20228232	Hepatocytes	Hepato	Hepato
Hs.101.Keratinocytes.cntrl.r1	Keratinocytes:cntrl.1	Cytokine treated normal human epidermal keratinocytes	GSM173532	GSE7216	Untreated PRB11895 (HGU133P)	17277128	Keratinocytes	Kerat	Kerat
Hs.101.Keratinocytes.cntrl.r2	Keratinocytes:cntrl.2	Cytokine treated normal human epidermal keratinocytes	GSM173533	GSE7216	Untreated PRB11896 (HGU133P)	17277128	Keratinocytes	Kerat	Kerat
Hs.101.Keratinocytes.cntrl.r3	Keratinocytes:cntrl.3	Cytokine treated normal human epidermal keratinocytes	GSM173534	GSE7216	Untreated PRB11897 (HGU133P)	17277128	Keratinocytes	Kerat	Kerat
Hs.101.Keratinocytes.IL19.r1	Keratinocytes.il19.1	Cytokine treated normal human epidermal keratinocytes	GSM173535	GSE7216	Treated with IL19 PRB11898 (HGU133P)	17277128	Keratinocytes	Kerat	Kerat
Hs.101.Keratinocytes.IL19.r2	Keratinocytes.il19.2	Cytokine treated normal human epidermal keratinocytes	GSM173536	GSE7216	Treated with IL19 PRB11899 (HGU133P)	17277128	Keratinocytes	Kerat	Kerat
Hs.101.Keratinocytes.IL19.r3	Keratinocytes.il19.3	Cytokine treated normal human epidermal keratinocytes	GSM173537	GSE7216	Treated with IL19 PRB11900 (HGU133P)	17277128	Keratinocytes	Kerat	Kerat
Hs.101.Keratinocytes.IL20.r1	Keratinocytes.il20.1	Cytokine treated normal human epidermal keratinocytes	GSM173538	GSE7216	Treated with IL20 PRB11901 (HGU133P)	17277128	Keratinocytes	Kerat	Kerat
Hs.101.Keratinocytes.IL20.r2	Keratinocytes.il20.2	Cytokine treated normal human epidermal keratinocytes	GSM173539	GSE7216	Treated with IL20 PRB11902 (HGU133P)	17277128	Keratinocytes	Kerat	Kerat
Hs.101.Keratinocytes.IL20.r3	Keratinocytes.il20.3	Cytokine treated normal human epidermal keratinocytes	GSM173540	GSE7216	Treated with IL20 PRB11903 (HGU133P)	17277128	Keratinocytes	Kerat	Kerat
Hs.101.Keratinocytes.IL22.r1	Keratinocytes.il22.1	Cytokine treated normal human epidermal keratinocytes	GSM173541	GSE7216	Treated with IL22 PRB11904 (HGU133P)	17277128	Keratinocytes	Kerat	Kerat
Hs.101.Keratinocytes.IL22.r2	Keratinocytes.il22.2	Cytokine treated normal human epidermal keratinocytes	GSM173542	GSE7216	Treated with IL22 PRB11905 (HGU133P)	17277128	Keratinocytes	Kerat	Kerat
Hs.101.Keratinocytes.IL22.r3	Keratinocytes.il22.3	Cytokine treated normal human epidermal keratinocytes	GSM173543	GSE7216	Treated with IL22 PRB11906 (HGU133P)	17277128	Keratinocytes	Kerat	Kerat
Hs.101.Keratinocytes.IL24.r1	Keratinocytes.il24.1	Cytokine treated normal human epidermal keratinocytes	GSM173544	GSE7216	Treated with IL24 PRB11907 (HGU133P)	17277128	Keratinocytes	Kerat	Kerat
Hs.101.Keratinocytes.IL24.r2	Keratinocytes.il24.2	Cytokine treated normal human epidermal keratinocytes	GSM173545	GSE7216	Treated with IL24 PRB11908 (HGU133P)	17277128	Keratinocytes	Kerat	Kerat
Hs.101.Keratinocytes.IL24.r3	Keratinocytes.il24.3	Cytokine treated normal human epidermal keratinocytes	GSM173546	GSE7216	Treated with IL24 PRB11909 (HGU133P)	17277128	Keratinocytes	Kerat	Kerat
Hs.101.Keratinocytes.IL26.r1	Keratinocytes.il26.1	Cytokine treated normal human epidermal keratinocytes	GSM173547	GSE7216	Treated with IL26d PRB11910 (HGU133P)	17277128	Keratinocytes	Kerat	Kerat
Hs.101.Keratinocytes.IL26.r2	Keratinocytes.il26.2	Cytokine treated normal human epidermal keratinocytes	GSM173548	GSE7216	Treated with IL26d PRB11911 (HGU133P)	17277128	Keratinocytes	Kerat	Kerat
Hs.101.Keratinocytes.IL26.r3	Keratinocytes.il26.3	Cytokine treated normal human epidermal keratinocytes	GSM173549	GSE7216	Treated with IL26d PRB11912 (HGU133P)	17277128	Keratinocytes	Kerat	Kerat
Hs.101.Keratinocytes.KGF.r1	Keratinocytes.kgf.1	Cytokine treated normal human epidermal keratinocytes	GSM173550	GSE7216	Treated with KGF PRB11913 (HGU133P)	17277128	Keratinocytes	Kerat	Kerat
Hs.101.Keratinocytes.KGF.r2	Keratinocytes.kgf.2	Cytokine treated normal human epidermal keratinocytes	GSM173551	GSE7216	Treated with KGF PRB11914 (HGU133P)	17277128	Keratinocytes	Kerat	Kerat
Hs.101.Keratinocytes.KGF.r3	Keratinocytes.kgf.3	Cytokine treated normal human epidermal keratinocytes	GSM173552	GSE7216	Treated with KGF PRB11915 (HGU133P)	17277128	Keratinocytes	Kerat	Kerat
Hs.101.Keratinocytes.IFNg.r1	Keratinocytes.ifng.1	Cytokine treated normal human epidermal keratinocytes	GSM173553	GSE7216	Treated with IFNg PRB11916 (HGU133P)	17277128	Keratinocytes	Kerat	Kerat
Hs.101.Keratinocytes.IFNg.r2	Keratinocytes.ifng.2	Cytokine treated normal human epidermal keratinocytes	GSM173554	GSE7216	Treated with IFNg PRB11917 (HGU133P)	17277128	Keratinocytes	Kerat	Kerat
Hs.101.Keratinocytes.IL1b.r1	Keratinocytes.il1b.1	Cytokine treated normal human epidermal keratinocytes	GSM173555	GSE7216	Treated with IL1b PRB11919 (HGU133P)	17277128	Keratinocytes	Kerat	Kerat
Hs.101.Keratinocytes.IL1b.r2	Keratinocytes.il1b.2	Cytokine treated normal human epidermal keratinocytes	GSM173556	GSE7216	Treated with IL1b PRB11920 (HGU133P)	17277128	Keratinocytes	Kerat	Kerat
Hs.81.Neurones.adrenal_medulla_cell_line.r1	Adrenal_medulla_cell_line.1	SH.SY5Y/TrkA neuroblastoma cells	GSM53382	GSE2864	Human Cell Line, adrenal medulla: RNA612_le1	n/a	Neurones_1	Adr_med	Adr_med
Hs.81.Neurones.adrenal_medulla_cell_line.r2	Adrenal_medulla_cell_line.2	SH.SY5Y/TrkA neuroblastoma cells	GSM53383	GSE2864	Human Cell Line, adrenal medulla: RNA617_le1	n/a	Neurones_1	Adr_med	Adr_med
Hs.81.Neurones.adrenal_medulla_cell_line.r3	Adrenal_medulla_cell_line.3	SH.SY5Y/TrkA neuroblastoma cells	GSM53384	GSE2864	Human Cell Line, adrenal medulla: RNA613_le1	n/a	Neurones_1	Adr_med	Adr_med
Hs.81.Neurones.adrenal_medulla_cell_line.r4	Adrenal_medulla_cell_line.4	SH.SY5Y/TrkA neuroblastoma cells	GSM53385	GSE2864	Human Cell Line, adrenal medulla: RNA614_le1	n/a	Neurones_1	Adr_med	Adr_med
Hs.81.Neurones.adrenal_medulla_cell_line.r5	Adrenal_medulla_cell_line.5	SH.SY5Y/TrkA neuroblastoma cells	GSM53386	GSE2864	Human Cell Line, adrenal medulla: RNA615_le1	n/a	Neurones_1	Adr_med	Adr_med
Hs.81.Neurones.adrenal_medulla_cell_line.r6	Adrenal_medulla_cell_line.6	SH.SY5Y/TrkA neuroblastoma cells	GSM53387	GSE2864	Human Cell Line, adrenal medulla: RNA616_le1	n/a	Neurones_1	Adr_med	Adr_med
Hs.84.sural_nerve.Neurones.Schwann_cell.r1	Schwann_cell:sural_nerve.1	Schwann cells	GSM92231	GSE4030	Human Schwann cell RNA extracts 317 Passage 1_le1	n/a	Neurones_2	Shwann	Shwann
Hs.84.sural_nerve.Neurones.Schwann_cell.r2	Schwann_cell:sural_nerve.2	Schwann cells	GSM92232	GSE4030	Human Schwann cell RNA extracts 329 Passage 1_le1	n/a	Neurones_2	Shwann	Shwann
Hs.84.sural_nerve.Neurones.Schwann_cell.r3	Schwann_cell:sural_nerve.3	Schwann cells	GSM92233	GSE4030	Human Schwann cell RNA extracts 330 Passage 1_le1	n/a	Neurones_2	Shwann	Shwann
Hs.84.sural_nerve.Neurones.Schwann_cell.r4	Schwann_cell:sural_nerve.4	Schwann cells	GSM92234	GSE4030	Human Schwann cell RNA extracts 351 Passage 1_le1	n/a	Neurones_2	Shwann	Shwann
Hs.15.Smooth_muscle_cells.vascular.cntrl_6h.r1	Smooth_muscle_cells:vascular:cntrl.1	Effect of IL.17 on human vascular smooth muscle cells	GSM287216	GSE11367	Donor A Untreated VSMCs	19075290	Smooth_muscle_cells	SMC	SMC
Hs.15.Smooth_muscle_cells.vascular.IL.17_6h.r1	Smooth_muscle_cells:vascular.il.17_6h.1	Effect of IL.17 on human vascular smooth muscle cells	GSM287217	GSE11367	Donor A IL.17.treated VSMCs	19075290	Smooth_muscle_cells	SMC	SMC
Hs.15.Smooth_muscle_cells.vascular.cntrl_6h.r2	Smooth_muscle_cells:vascular:cntrl.1	Effect of IL.17 on human vascular smooth muscle cells	GSM287218	GSE11367	Donor B Untreated VSMCs	19075290	Smooth_muscle_cells	SMC	SMC
Hs.15.Smooth_muscle_cells.vascular.IL.17_6h.r2	Smooth_muscle_cells:vascular.il.17_6h.1	Effect of IL.17 on human vascular smooth muscle cells	GSM287219	GSE11367	Donor B IL.17.treated VSMCs	19075290	Smooth_muscle_cells	SMC	SMC
Hs.15.Smooth_muscle_cells.vascular.cntrl_6h.r3	Smooth_muscle_cells:vascular:cntrl.1	Effect of IL.17 on human vascular smooth muscle cells	GSM287220	GSE11367	Donor C Untreated VSMCs	19075290	Smooth_muscle_cells	SMC	SMC
Hs.15.Smooth_muscle_cells.vascular.IL.17_6h.r3	Smooth_muscle_cells:vascular.il.17_6h.1	Effect of IL.17 on human vascular smooth muscle cells	GSM287222	GSE11367	Donor C IL.17.treated VSMCs	19075290	Smooth_muscle_cells	SMC	SMC
Hs.33.Smooth_muscle_cells.vascular.cntrl_24h.r1	Smooth_muscle_cells:vascular:cntrl.1	smooth muscle cells	GSM346959	GSE13791	Smooth muscle cells uninfected control, 24 hours, biological rep 1	n/a	Smooth_muscle_cells	SMC	SMC
Hs.33.Smooth_muscle_cells.vascular.cntrl_24h.r2	Smooth_muscle_cells:vascular:cntrl.2	smooth muscle cells	GSM346960	GSE13791	Smooth muscle cells uninfected control, 24 hours, biological rep 2	n/a	Smooth_muscle_cells	SMC	SMC
Hs.68.Smooth_muscle_cells.umbilical_vein.serum_free_48h.r1	Smooth_muscle_cells:umbilical_vein:serum_free_48h.1	Human Umbilical Vein Smooth Muscle Cells	GSM492834	GSE19735	Human Umbilical Vein Smooth Muscle Cells_1	n/a	Smooth_muscle_cells	SMC	SMC
Hs.68.Smooth_muscle_cells.umbilical_vein.serum_free_48h.r2	Smooth_muscle_cells:umbilical_vein:serum_free_48h.2	Human Umbilical Vein Smooth Muscle Cells	GSM492835	GSE19735	Human Umbilical Vein Smooth Muscle Cells_2	n/a	Smooth_muscle_cells	SMC	SMC
Hs.87.Smooth_muscle_cells.bronchial.vit_D_24h.r1	Smooth_muscle_cells:bronchial:vit_d_24h.1	Human primary bronchial smooth muscle cells ./. Vitamin D	GSM116101	GSE5145	hBSMC_vitamin D_rep1	17213369	Smooth_muscle_cells	SMC	SMC
Hs.87.Smooth_muscle_cells.bronchial.vit_D_24h.r2	Smooth_muscle_cells:bronchial:vit_d_24h.2	Human primary bronchial smooth muscle cells ./. Vitamin D	GSM116102	GSE5145	hBSMC_vitamin D_rep2	17213369	Smooth_muscle_cells	SMC	SMC
Hs.87.Smooth_muscle_cells.bronchial.vit_D_24h.r3	Smooth_muscle_cells:bronchial:vit_d_24h.3	Human primary bronchial smooth muscle cells ./. Vitamin D	GSM116103	GSE5145	hBSMC_vitamin D_rep3	17213369	Smooth_muscle_cells	SMC	SMC
Hs.87.Smooth_muscle_cells.bronchial.cntrl_24h.r1	Smooth_muscle_cells:bronchial:cntrl_24h.1	Human primary bronchial smooth muscle cells ./. Vitamin D	GSM116104	GSE5145	hBSMC_control_rep1	17213369	Smooth_muscle_cells	SMC	SMC
Hs.87.Smooth_muscle_cells.bronchial.cntrl_24h.r2	Smooth_muscle_cells:bronchial:cntrl_24h.2	Human primary bronchial smooth muscle cells ./. Vitamin D	GSM116105	GSE5145	hBSMC_control_rep2	17213369	Smooth_muscle_cells	SMC	SMC
Hs.87.Smooth_muscle_cells.bronchial.cntrl_24h.r3	Smooth_muscle_cells:bronchial:cntrl_24h.3	Human primary bronchial smooth muscle cells ./. Vitamin D	GSM116106	GSE5145	hBSMC_control_rep3	17213369	Smooth_muscle_cells	SMC	SMC
Hs.102.PB.BM_.Prog..HSC._.G.CSF.r1	Hematopoietic_stem_cell:.g.csf.1	Hematopoietic stem cell mobilization with G.CSF	GSM178549	GSE7400	peripheral blood.G.CSF_r1	17761290	Bone_marrow_._progenitors	HSC	HSC
Hs.102.PB.BM_.Prog..HSC._.G.CSF.r2	Hematopoietic_stem_cell:.g.csf.2	Hematopoietic stem cell mobilization with G.CSF	GSM178550	GSE7400	peripheral blood.G.CSF_r2	17761290	Bone_marrow_._progenitors	HSC	HSC
Hs.102.PB.BM_.Prog..HSC._.G.CSF.r3	Hematopoietic_stem_cell:.g.csf.3	Hematopoietic stem cell mobilization with G.CSF	GSM178551	GSE7400	peripheral blood.G.CSF_r3	17761290	Bone_marrow_._progenitors	HSC	HSC
Hs.102.PB.BM_.Prog..HSC._.G.CSF.r4	Hematopoietic_stem_cell:.g.csf.4	Hematopoietic stem cell mobilization with G.CSF	GSM178552	GSE7400	peripheral blood.G.CSF_r4	17761290	Bone_marrow_._progenitors	HSC	HSC
Hs.102.PB.BM_.Prog..HSC._.G.CSF.r5	Hematopoietic_stem_cell:.g.csf.5	Hematopoietic stem cell mobilization with G.CSF	GSM178553	GSE7400	peripheral blood.G.CSF_r5	17761290	Bone_marrow_._progenitors	HSC	HSC
Hs.102.PB.BM_.Prog..HSC._.G.CSF.r1	Hematopoietic_stem_cell:.g.csf.1	Hematopoietic stem cell mobilization with G.CSF	GSM178554	GSE7400	peripheral blood.G.CSF_r1	17761290	Bone_marrow_._progenitors	HSC	HSC
Hs.102.PB.BM_.Prog..HSC._.G.CSF.r2	Hematopoietic_stem_cell:.g.csf.2	Hematopoietic stem cell mobilization with G.CSF	GSM178555	GSE7400	peripheral blood.G.CSF_r2	17761290	Bone_marrow_._progenitors	HSC	HSC
Hs.102.PB.BM_.Prog..HSC._.G.CSF.r3	Hematopoietic_stem_cell:.g.csf.3	Hematopoietic stem cell mobilization with G.CSF	GSM178556	GSE7400	peripheral blood.G.CSF_r3	17761290	Bone_marrow_._progenitors	HSC	HSC
Hs.102.PB.BM_.Prog..HSC._.G.CSF.r4	Hematopoietic_stem_cell:.g.csf.4	Hematopoietic stem cell mobilization with G.CSF	GSM178557	GSE7400	peripheral blood.G.CSF_r4	17761290	Bone_marrow_._progenitors	HSC	HSC
Hs.102.PB.BM_.Prog..HSC._.G.CSF.r5	Hematopoietic_stem_cell:.g.csf.5	Hematopoietic stem cell mobilization with G.CSF	GSM178558	GSE7400	peripheral blood.G.CSF_r5	17761290	Bone_marrow_._progenitors	HSC	HSC
Hs.17.BM_.Prog..BM.2_months	Bone_marrow:fetal.1	Age.related expression data from composite bone marrow from healthy humans	GSM289612	GSE11504	2 months	20121553	Bone_marrow_._progenitors	HSC	HSC
Hs.17.BM_.Prog..BM.3_months	Bone_marrow:fetal.2	Age.related expression data from composite bone marrow from healthy humans	GSM289613	GSE11504	3 months	20121553	Bone_marrow_._progenitors	HSC	HSC
Hs.17.BM_.Prog..BM.9_months	Bone_marrow:fetal.3	Age.related expression data from composite bone marrow from healthy humans	GSM289614	GSE11504	9 months	20121553	Bone_marrow_._progenitors	HSC	HSC
Hs.17.BM_.Prog..BM.20_months	Bone_marrow:fetal.4	Age.related expression data from composite bone marrow from healthy humans	GSM289615	GSE11504	20 months	20121553	Bone_marrow_._progenitors	HSC	HSC
Hs.17.BM_.Prog..BM.23_months	Bone_marrow:fetal.5	Age.related expression data from composite bone marrow from healthy humans	GSM289616	GSE11504	23 months	20121553	Bone_marrow_._progenitors	HSC	HSC
Hs.17.BM_.Prog..BM.32_months	Bone_marrow:fetal.6	Age.related expression data from composite bone marrow from healthy humans	GSM289617	GSE11504	32 months	20121553	Bone_marrow_._progenitors	HSC	HSC
Hs.17.BM_.Prog..BM.39_months	Bone_marrow:fetal.7	Age.related expression data from composite bone marrow from healthy humans	GSM289618	GSE11504	39 months	20121553	Bone_marrow_._progenitors	HSC	HSC
Hs.66.BM_.Prog..HSC_CD34..r1	Hematopoietic_stem_cell:cd34..1	bone marrow CD34. cells from healthy controls	GSM483480	GSE19429	r1	20220779	Bone_marrow_._progenitors	HSC	HSC
Hs.66.BM_.Prog..HSC_CD34..r2	Hematopoietic_stem_cell:cd34..2	bone marrow CD34. cells from healthy controls	GSM483481	GSE19429	r2	20220779	Bone_marrow_._progenitors	HSC	HSC
Hs.66.BM_.Prog..HSC_CD34..r3	Hematopoietic_stem_cell:cd34..3	bone marrow CD34. cells from healthy controls	GSM483482	GSE19429	r3	20220779	Bone_marrow_._progenitors	HSC	HSC
Hs.66.BM_.Prog..HSC_CD34..r4	Hematopoietic_stem_cell:cd34..4	bone marrow CD34. cells from healthy controls	GSM483483	GSE19429	r4	20220779	Bone_marrow_._progenitors	HSC	HSC
Hs.66.BM_.Prog..HSC_CD34..r5	Hematopoietic_stem_cell:cd34..5	bone marrow CD34. cells from healthy controls	GSM483484	GSE19429	r5	20220779	Bone_marrow_._progenitors	HSC	HSC
Hs.66.BM_.Prog..HSC_CD34..r6	Hematopoietic_stem_cell:cd34..6	bone marrow CD34. cells from healthy controls	GSM483485	GSE19429	r6	20220779	Bone_marrow_._progenitors	HSC	HSC
Hs.67.BM_.Prog..CMP.r1	Common_myeloid_progenitor.1	Expression data for normal flow sorted hematopietic cell subpopulations	GSM488968	GSE19599	r1	20211010	Bone_marrow_._progenitors	HSC	HSC
Hs.67.BM_.Prog..CMP.r2	Common_myeloid_progenitor.2	Expression data for normal flow sorted hematopietic cell subpopulations	GSM488969	GSE19599	r2	20211010	Bone_marrow_._progenitors	HSC	HSC
Hs.67.BM_.Prog..GMP.r1	Granulocyte.macrophage_progenitor.1	Expression data for normal flow sorted hematopietic cell subpopulations	GSM488970	GSE19599	r1	20211010	Bone_marrow_._progenitors	HSC	HSC
Hs.67.BM_.Prog..GMP.r2	Granulocyte.macrophage_progenitor.2	Expression data for normal flow sorted hematopietic cell subpopulations	GSM488971	GSE19599	r2	20211010	Bone_marrow_._progenitors	HSC	HSC
Hs.67.BM_.Prog..MEP.r1	Megakaryocyte.erythroid_progenitor_.1	Expression data for normal flow sorted hematopietic cell subpopulations	GSM488974	GSE19599	r1	20211010	Bone_marrow_._progenitors	HSC	HSC
Hs.67.BM_.Prog..MEP.r2	Megakaryocyte.erythroid_progenitor_.2	Expression data for normal flow sorted hematopietic cell subpopulations	GSM488975	GSE19599	r2	20211010	Bone_marrow_._progenitors	HSC	HSC
Hs.67.BM_.Prog..Myelocyte.r1	Myelocyte.1	Expression data for normal flow sorted hematopietic cell subpopulations	GSM488976	GSE19599	r1	20211010	Bone_marrow_._progenitors	HSC	HSC
Hs.67.BM_.Prog..Myelocyte.r2	Myelocyte.2	Expression data for normal flow sorted hematopietic cell subpopulations	GSM488977	GSE19599	r2	20211010	Bone_marrow_._progenitors	HSC	HSC
Hs.67.BM_.Prog..Pro.Myelocyte.r1	Pro.myelocyte.1	Expression data for normal flow sorted hematopietic cell subpopulations	GSM488982	GSE19599	r1	20211010	Bone_marrow_._progenitors	HSC	HSC
Hs.67.BM_.Prog..Pro.Myelocyte.r2	Pro.myelocyte.2	Expression data for normal flow sorted hematopietic cell subpopulations	GSM488983	GSE19599	r2	20211010	Bone_marrow_._progenitors	HSC	HSC
Hs.1.BM_.Prog..CFU.E.r1	Colony.forming_unit_erythrocyte:cfu.e.1	CFU.E	HH1715_u133plus2_011004.CEL	Alison Merryweather.Clark	r1	n/a	Bone_marrow_._progenitors	HSC	HSC
Hs.67.BM_.Prog..Pre.B_cell_CD34..r1	Pre.b_cell_cd34..1	Expression data for normal flow sorted hematopietic cell subpopulations	GSM488978	GSE19599	r1	20211010	Bone_marrow_._progenitors	HSC	HSC
Hs.67.BM_.Prog..Pre.B_cell_CD34..r2	Pre.b_cell_cd34..2	Expression data for normal flow sorted hematopietic cell subpopulations	GSM488979	GSE19599	r2	20211010	Bone_marrow_._progenitors	HSC	HSC
Hs.67.BM_.Prog..Pro.B_cell_CD34..r1	Pro.b_cell_cd34..1	Expression data for normal flow sorted hematopietic cell subpopulations	GSM488980	GSE19599	r1	20211010	Bone_marrow_._progenitors	HSC	HSC
Hs.67.BM_.Prog..Pro.B_cell_CD34..r2	Pro.b_cell_cd34..2	Expression data for normal flow sorted hematopietic cell subpopulations	GSM488981	GSE19599	r2	20211010	Bone_marrow_._progenitors	HSC	HSC
Hs.67.BM_.Prog..Bcell_immature.r1	B_cell_immature.1	Expression data for normal flow sorted hematopietic cell subpopulations	GSM488972	GSE19599	r1	20211010	Bone_marrow_._progenitors	HSC	HSC
Hs.67.BM_.Prog..Bcell_immature.r2	B_cell_immature.2	Expression data for normal flow sorted hematopietic cell subpopulations	GSM488973	GSE19599	r2	20211010	Bone_marrow_._progenitors	HSC	HSC
Hs.18.Platelets_._reticulocytes.platelet.r1	Platelets_._reticulocytes:platelet.1	Platelets from healthy volunteers	GSM290414	GSE11524	platelet_Ctrl_1	17353439	Platelets_._reticulocytes	HSC	HSC
Hs.18.Platelets_._reticulocytes.platelet.r2	Platelets_._reticulocytes:platelet.2	Platelets from healthy volunteers	GSM290415	GSE11524	platelet_Ctrl_2	17353439	Platelets_._reticulocytes	HSC	HSC
Hs.18.Platelets_._reticulocytes.platelet.r7	Platelets_._reticulocytes:platelet.3	Platelets from healthy volunteers	GSM290420	GSE11524	platelet_Ctrl_7	17353439	Platelets_._reticulocytes	HSC	HSC
Hs.18.Platelets_._reticulocytes.platelet.r8	Platelets_._reticulocytes:platelet.4	Platelets from healthy volunteers	GSM290421	GSE11524	platelet_Ctrl_8	17353439	Platelets_._reticulocytes	HSC	HSC
Hs.18.Platelets_._reticulocytes.platelet.r10	Platelets_._reticulocytes:platelet.5	Platelets from healthy volunteers	GSM290423	GSE11524	platelet_Ctrl_10	17353439	Platelets_._reticulocytes	HSC	HSC
Hs.1.Erythroblast.inter.erythroblast.r1	Erythroblast:inter.erythroblast.1	Inter.Erythroblast	HH1719_u133plus2_011004.CEL	Alison Merryweather.Clark	NA	n/a	Erythroblast	HSC	HSC
Hs.1.Erythroblast.inter.erythroblast.r2	Erythroblast:inter.erythroblast.2	Inter.Erythroblast	HH1720_u133plus2_011004.CEL	Alison Merryweather.Clark	NA	n/a	Erythroblast	HSC	HSC
Hs.1.Erythroblast.inter.erythroblast.r3	Erythroblast:inter.erythroblast.3	Inter.Erythroblast	HH1721_u133plus2_011004.CEL	Alison Merryweather.Clark	NA	n/a	Erythroblast	HSC	HSC
Hs.1.Erythroblast.inter.erythroblast.r4	Erythroblast:inter.erythroblast.4	Inter.Erythroblast	HH1722_u133plus2_011004.CEL	Alison Merryweather.Clark	NA	n/a	Erythroblast	HSC	HSC
Hs.1.Erythroblast.late.erythroblast.	Erythroblast:late.erythroblast.1	Late.Erythroblast	HH1723_u133plus2_011004.CEL	Alison Merryweather.Clark	NA	n/a	Erythroblast	HSC	HSC
Hs.1.Erythroblast.pro.erythroblast.r1	Erythroblast:pro.erythroblast.1	Pro.Erythroblast	HH1716_u133plus2_011004.CEL	Alison Merryweather.Clark	NA	n/a	Erythroblast	HSC	HSC
Hs.1.Erythroblast.pro.erythroblast.r2	Erythroblast:pro.erythroblast.2	Pro.Erythroblast	HH1717_u133plus2_011004.CEL	Alison Merryweather.Clark	NA	n/a	Erythroblast	HSC	HSC
Hs.1.Erythroblast.pro.erythroblast.r3	Erythroblast:pro.erythroblast.3	Pro.Erythroblast	HH1718_u133plus2_011004.CEL	Alison Merryweather.Clark	NA	n/a	Erythroblast	HSC	HSC
Hs.63.fetal_blood.BM_.Prog..MSC.r1	Fetal_blood:msc.1	Human fetal bone marrow (3 samples), liver (3 samples) and blood derived mesenchymal stem cells (3 samples) compared to blood mononuclear cells (3 samples) from pregnant women	GSM469125	GSE18934	fetal blood_r1	20200148	Bone_marrow_._progenitors	HSC	HSC
Hs.63.fetal_blood.BM_.Prog..MSC.r2	Fetal_blood:msc.2	Human fetal bone marrow (3 samples), liver (3 samples) and blood derived mesenchymal stem cells (3 samples) compared to blood mononuclear cells (3 samples) from pregnant women	GSM469136	GSE18934	fetal blood_r2	20200148	Bone_marrow_._progenitors	HSC	HSC
Hs.63.fetal_blood.BM_.Prog..MSC.r3	Fetal_blood:msc.3	Human fetal bone marrow (3 samples), liver (3 samples) and blood derived mesenchymal stem cells (3 samples) compared to blood mononuclear cells (3 samples) from pregnant women	GSM469126	GSE18934	fetal blood_r3	20200148	Bone_marrow_._progenitors	HSC	HSC
Hs.63.fetal_bm.BM_.Prog..MSC.r1	Fetal_bm:msc.1	Human fetal bone marrow (3 samples), liver (3 samples) and blood derived mesenchymal stem cells (3 samples) compared to blood mononuclear cells (3 samples) from pregnant women	GSM469127	GSE18934	fetal bone barrow_r1	20200148	Bone_marrow_._progenitors	HSC	HSC
Hs.63.fetal_bm.BM_.Prog..MSC.r2	Fetal_bm:msc.2	Human fetal bone marrow (3 samples), liver (3 samples) and blood derived mesenchymal stem cells (3 samples) compared to blood mononuclear cells (3 samples) from pregnant women	GSM469128	GSE18934	fetal bone barrow_r2	20200148	Bone_marrow_._progenitors	HSC	HSC
Hs.63.fetal_bm.BM_.Prog..MSC.r3	Fetal_bm:msc.3	Human fetal bone marrow (3 samples), liver (3 samples) and blood derived mesenchymal stem cells (3 samples) compared to blood mononuclear cells (3 samples) from pregnant women	GSM469129	GSE18934	fetal bone barrow_r3	20200148	Bone_marrow_._progenitors	HSC	HSC
Hs.63.fetal_liver.BM_.Prog..MSC.r1	Fetal_liver:msc.1	Human fetal bone marrow (3 samples), liver (3 samples) and blood derived mesenchymal stem cells (3 samples) compared to blood mononuclear cells (3 samples) from pregnant women	GSM469130	GSE18934	fetal liver_r1	20200148	Bone_marrow_._progenitors	HSC	HSC
Hs.63.fetal_liver.BM_.Prog..MSC.r2	Fetal_liver:msc.2	Human fetal bone marrow (3 samples), liver (3 samples) and blood derived mesenchymal stem cells (3 samples) compared to blood mononuclear cells (3 samples) from pregnant women	GSM469131	GSE18934	fetal liver_r2	20200148	Bone_marrow_._progenitors	HSC	HSC
Hs.63.fetal_liver.BM_.Prog..MSC.r3	Fetal_liver:msc.3	Human fetal bone marrow (3 samples), liver (3 samples) and blood derived mesenchymal stem cells (3 samples) compared to blood mononuclear cells (3 samples) from pregnant women	GSM469132	GSE18934	fetal liver_r3	20200148	Bone_marrow_._progenitors	HSC	HSC
Hs.80.Monocyte.cntrl.r1	Monocyte:intestinal.1	unstimulated intestinal monocytes and macrophages, and flagellin stimulated monocytes and macrophages	GSM556647	GSE22373	Intestinal_monocyte_Cntl_1	20388715	Monocyte	Mono	Mono
Hs.80.Monocyte.cntrl.r2	Monocyte:intestinal.2	unstimulated intestinal monocytes and macrophages, and flagellin stimulated monocytes and macrophages	GSM556663	GSE22373	Intestinal_monocyte_Cntl_2	20388715	Monocyte	Mono	Mono
Hs.80.Monocyte.S._typhimurium_flagellin_.	Monocyte:intestinal.3	unstimulated intestinal monocytes and macrophages, and flagellin stimulated monocytes and macrophages	GSM556665	GSE22373	Intestinal_monocyte.flagellin	20388715	Monocyte	Mono	Mono
Hs.103.Monocyte.cntrl_Ab_24h.r1	Monocyte.mixed.1	monocytes stimulated with anti.FcgRIIB antibody	GSM182002	GSE7509	B240 monocytes treated with isotype control antibody for 24 hrs	17502666	Monocyte	Mono	Mono
Hs.103.Monocyte.cntrl_Ab_24h.r2	Monocyte.mixed.2	monocytes stimulated with anti.FcgRIIB antibody	GSM182003	GSE7509	B307 Monocytes treated with isotype control antibody for 24 hrs	17502666	Monocyte	Mono	Mono
Hs.103.Monocyte.cntrl_Ab_24h.r3	Monocyte.mixed.3	monocytes stimulated with anti.FcgRIIB antibody	GSM182000	GSE7509	B239 Monocytes treated with isotype control antibody for 24 hrs	17502666	Monocyte	Mono	Mono
Hs.103.Monocyte.anti.FcgRIIB_24_h.r1	Monocyte.mixed.4	monocytes stimulated with anti.FcgRIIB antibody	GSM182001	GSE7509	B239 monocytes treated with anti.FcgRIIB antibody for 24 hrs	17502666	Monocyte	Mono	Mono
Hs.103.Monocyte.anti.FcgRIIB_24_h.r2	Monocyte.mixed.5	monocytes stimulated with anti.FcgRIIB antibody	GSM182004	GSE7509	B307 Monocytes treated with anti.FcgRIIB antibody for 24 hrs	17502666	Monocyte	Mono	Mono
Hs.105.Monocyte.cntrl_30min.r1	Monocyte.mixed.6	Leukotriene D4.stimulated (and control) human monocytes	GSM189447	GSE7807	Donor 1 . control	18028998	Monocyte	Mono	Mono
Hs.105.Monocyte.cntrl_30min.r2	Monocyte.mixed.7	Leukotriene D4.stimulated (and control) human monocytes	GSM189448	GSE7807	Donor 2 . control	18028998	Monocyte	Mono	Mono
Hs.105.Monocyte.cntrl_30min.r3	Monocyte.mixed.8	Leukotriene D4.stimulated (and control) human monocytes	GSM189449	GSE7807	Donor 3 . control	18028998	Monocyte	Mono	Mono
Hs.105.Monocyte.cntrl_30min.r4	Monocyte.mixed.9	Leukotriene D4.stimulated (and control) human monocytes	GSM189450	GSE7807	Donor 4 . control	18028998	Monocyte	Mono	Mono
Hs.105.Monocyte.leukotriene_D4_30min.r1	Monocyte.mixed.10	Leukotriene D4.stimulated (and control) human monocytes	GSM189451	GSE7807	Donor 1 . LTD4 stimulated	18028998	Monocyte	Mono	Mono
Hs.105.Monocyte.leukotriene_D4_30min.r2	Monocyte.mixed.11	Leukotriene D4.stimulated (and control) human monocytes	GSM189452	GSE7807	Donor 2 . LTD4 stimulated	18028998	Monocyte	Mono	Mono
Hs.105.Monocyte.leukotriene_D4_30min.r3	Monocyte.mixed.12	Leukotriene D4.stimulated (and control) human monocytes	GSM189453	GSE7807	Donor 3 . LTD4 stimulated	18028998	Monocyte	Mono	Mono
Hs.105.Monocyte.leukotriene_D4_30min.r4	Monocyte.mixed.13	Leukotriene D4.stimulated (and control) human monocytes	GSM189454	GSE7807	Donor 4 . LTD4 stimulated	18028998	Monocyte	Mono	Mono
Hs.115.Monocyte.CD14..r1	Monocyte.mixed.14	Monocyte_CD14	HH1762_UI33plus2_201004.CEL	Paul Lyons	NA	n/a	Monocyte	Mono	Mono
Hs.115.Monocyte.CD14..r2	Monocyte.mixed.15	Monocyte_CD14	HH1767_UI33plus2_201004.CEL	Paul Lyons	NA	n/a	Monocyte	Mono	Mono
Hs.115.Monocyte.CD14..r3	Monocyte.mixed.16	Monocyte_CD14	HH1772_u133plus2_211004.CEL	Paul Lyons	NA	n/a	Monocyte	Mono	Mono
Hs.115.Monocyte.CD14..r4	Monocyte.mixed.17	Monocyte_CD14	HH1777_U133plus2_041104.CEL	Paul Lyons	NA	n/a	Monocyte	Mono	Mono
Hs.115.Monocyte.CD14..r5	Monocyte.mixed.18	Monocyte_CD14	HH1785_U133plus2_011204.CEL	Paul Lyons	NA	n/a	Monocyte	Mono	Mono
Hs.115.Monocyte.CD14..r6	Monocyte.mixed.19	Monocyte_CD14	HH1790_U133plus2_091104.CEL	Paul Lyons	NA	n/a	Monocyte	Mono	Mono
Hs.23.Monocyte.cntrl_24h.r1	Monocyte.mixed.20	human monocytes infected with Francisella tularensis (or control)	GSM305430	GSE12108	Uninfected D1_UT	18698339	Monocyte	Mono	Mono
Hs.23.Monocyte.cntrl_24h.r2	Monocyte.mixed.21	human monocytes infected with Francisella tularensis (or control)	GSM305432	GSE12108	Uninfected D2_UT	18698339	Monocyte	Mono	Mono
Hs.23.Monocyte.F._tularensis_novicida_24h.r3	Monocyte.mixed.22	human monocytes infected with Francisella tularensis (or control)	GSM305433	GSE12108	F. novicida infected D3_FN	18698339	Monocyte	Mono	Mono
Hs.23.Monocyte.cntrl_24h.r3	Monocyte.mixed.23	human monocytes infected with Francisella tularensis (or control)	GSM305434	GSE12108	Uninfected D3_UT	18698339	Monocyte	Mono	Mono
Hs.23.Monocyte.F._tularensis_novicida_24h.r4	Monocyte.mixed.24	human monocytes infected with Francisella tularensis (or control)	GSM305435	GSE12108	F. novicida infected D4_FN	18698339	Monocyte	Mono	Mono
Hs.23.Monocyte.cntrl_24h.r4	Monocyte.mixed.25	human monocytes infected with Francisella tularensis (or control)	GSM305436	GSE12108	Uninfected D4_UT	18698339	Monocyte	Mono	Mono
Hs.23.Monocyte.F._tularensis_Schu_S4_24h.r5	Monocyte.mixed.26	human monocytes infected with Francisella tularensis (or control)	GSM305437	GSE12108	Schu S4 infected D5_S4	18698339	Monocyte	Mono	Mono
Hs.23.Monocyte.cntrl_24h.r5	Monocyte.mixed.27	human monocytes infected with Francisella tularensis (or control)	GSM305438	GSE12108	Uninfected D5_UT	18698339	Monocyte	Mono	Mono
Hs.23.Monocyte.cntrl_24h.r6	Monocyte.mixed.28	human monocytes infected with Francisella tularensis (or control)	GSM305440	GSE12108	Uninfected D6_UT	18698339	Monocyte	Mono	Mono
Hs.23.Monocyte.F._tularensis_Schu_S4_24h.r7	Monocyte.mixed.29	human monocytes infected with Francisella tularensis (or control)	GSM305441	GSE12108	Schu S4 infected D7_S4	18698339	Monocyte	Mono	Mono
Hs.23.Monocyte.F._tularensis_Schu_S4_24h.r8	Monocyte.mixed.30	human monocytes infected with Francisella tularensis (or control)	GSM305442	GSE12108	Schu S4 infected D8_S4	18698339	Monocyte	Mono	Mono
Hs.23.Monocyte.F._tularensis_Schu_S4_24h.r6	Monocyte.mixed.31	human monocytes infected with Francisella tularensis (or control)	GSM305439	GSE12108	Schu S4 infected D6_S4	18698339	Monocyte	Mono	Mono
Hs.36.Monocyte.CD14..r1	Monocyte:cd14..1	CD14. monocytes were isolated from three healthy volunteers	GSM350084	GSE13899	CD14. at baseline, biological replicate 1	20416132	Monocyte	Mono	Mono
Hs.36.Monocyte.CD14..r2	Monocyte:cd14..2	CD14. monocytes were isolated from three healthy volunteers	GSM350085	GSE13899	CD14. at baseline, biological replicate 2	20416132	Monocyte	Mono	Mono
Hs.36.Monocyte.CD14..r3	Monocyte:cd14..3	CD14. monocytes were isolated from three healthy volunteers	GSM350086	GSE13899	CD14. at baseline, biological replicate 3	20416132	Monocyte	Mono	Mono
Hs.54.Monocyte.CD16..r1	Monocyte:cd16..1	CD16. and CD16. peripheral blood monocytes from healthy individuals	GSM422109	GSE16836	Peripheral blood monocytes, CD16 negative, rep1	19712453	Monocyte	Mono	Mono
Hs.54.Monocyte.CD16..r2	Monocyte:cd16..2	CD16. and CD16. peripheral blood monocytes from healthy individuals	GSM422110	GSE16836	Peripheral blood monocytes, CD16 negative, rep2	19712453	Monocyte	Mono	Mono
Hs.54.Monocyte.CD16..r3	Monocyte:cd16..3	CD16. and CD16. peripheral blood monocytes from healthy individuals	GSM422111	GSE16836	Peripheral blood monocytes, CD16 negative, rep3	19712453	Monocyte	Mono	Mono
Hs.54.Monocyte.CD16..r4	Monocyte:cd16..4	CD16. and CD16. peripheral blood monocytes from healthy individuals	GSM422112	GSE16836	Peripheral blood monocytes, CD16 negative, rep4	19712453	Monocyte	Mono	Mono
Hs.54.Monocyte.CD16_..r1	Monocyte:cd16..1	CD16. and CD16. peripheral blood monocytes from healthy individuals	GSM422113	GSE16836	Peripheral blood monocytes, CD16 positive, rep1	19712453	Monocyte	Mono	Mono
Hs.54.Monocyte.CD16_..r2	Monocyte:cd16..2	CD16. and CD16. peripheral blood monocytes from healthy individuals	GSM422114	GSE16836	Peripheral blood monocytes, CD16 positive, rep2	19712453	Monocyte	Mono	Mono
Hs.54.Monocyte.CD16_..r3	Monocyte:cd16..3	CD16. and CD16. peripheral blood monocytes from healthy individuals	GSM422116	GSE16836	Peripheral blood monocytes, CD16 positive, rep4	19712453	Monocyte	Mono	Mono
Hs.61.Monocyte.CD16..r1	Monocyte:cd16..1	monocyte subsets (CD16. and CD16.) were isolated from venous heparinized blood from apparently healthy human volunteers	GSM432175	GSE18565	CD16. 1	19965649	Monocyte	Mono	Mono
Hs.61.Monocyte.CD16..r2	Monocyte:cd16..2	monocyte subsets (CD16. and CD16.) were isolated from venous heparinized blood from apparently healthy human volunteers	GSM432176	GSE18565	CD16. 2	19965649	Monocyte	Mono	Mono
Hs.61.Monocyte.CD16..r3	Monocyte:cd16..3	monocyte subsets (CD16. and CD16.) were isolated from venous heparinized blood from apparently healthy human volunteers	GSM432177	GSE18565	CD16. 3	19965649	Monocyte	Mono	Mono
Hs.61.Monocyte.CD16_..r1	Monocyte:cd16..1	monocyte subsets (CD16. and CD16.) were isolated from venous heparinized blood from apparently healthy human volunteers	GSM432178	GSE18565	CD16. 1	19965649	Monocyte	Mono	Mono
Hs.61.Monocyte.CD16_..r2	Monocyte:cd16..2	monocyte subsets (CD16. and CD16.) were isolated from venous heparinized blood from apparently healthy human volunteers	GSM432179	GSE18565	CD16. 2	19965649	Monocyte	Mono	Mono
Hs.61.Monocyte.CD16_..r3	Monocyte:cd16..3	monocyte subsets (CD16. and CD16.) were isolated from venous heparinized blood from apparently healthy human volunteers	GSM432180	GSE18565	CD16. 3	19965649	Monocyte	Mono	Mono
Hs.90.Monocyte.r303	Monocyte.1	circulating CD14./CD16. monocytes from healthy controls	GSM140244	GSE6054	control participant P303	19040724	Monocyte	Mono	Mono
Hs.90.Monocyte.r307	Monocyte.2	circulating CD14./CD16. monocytes from healthy controls	GSM140245	GSE6054	control participant P307	19040724	Monocyte	Mono	Mono
Hs.90.Monocyte.r309	Monocyte.3	circulating CD14./CD16. monocytes from healthy controls	GSM140246	GSE6054	control participant P309	19040724	Monocyte	Mono	Mono
Hs.90.Monocyte.r311	Monocyte.4	circulating CD14./CD16. monocytes from healthy controls	GSM140247	GSE6054	control participant P311	19040724	Monocyte	Mono	Mono
Hs.90.Monocyte.r313	Monocyte.5	circulating CD14./CD16. monocytes from healthy controls	GSM140248	GSE6054	control participant P313	19040724	Monocyte	Mono	Mono
Hs.90.Monocyte.r317	Monocyte.6	circulating CD14./CD16. monocytes from healthy controls	GSM140249	GSE6054	control participant P317	19040724	Monocyte	Mono	Mono
Hs.71.Monocyte.MCSF_6d.r1	Monocyte.mixed.1	Human blood monocytes were differentiated over six days with either 100 ng/ml M.CSF or 1 umol/l CXCL4	GSM514669	GSE20484	MCSF_A	20335529	Monocyte	Mono	Mono
Hs.71.Monocyte.MCSF_6d.r2	Monocyte.mixed.2	Human blood monocytes were differentiated over six days with either 100 ng/ml M.CSF or 1 umol/l CXCL4	GSM514670	GSE20484	MCSF_B	20335529	Monocyte	Mono	Mono
Hs.71.Monocyte.CXCL4_6d.r1	Monocyte.mixed.3	Human blood monocytes were differentiated over six days with either 100 ng/ml M.CSF or 1 umol/l CXCL4	GSM514671	GSE20484	CXCL4_A	20335529	Monocyte	Mono	Mono
Hs.71.Monocyte.CXCL4_6d.r2	Monocyte.mixed.4	Human blood monocytes were differentiated over six days with either 100 ng/ml M.CSF or 1 umol/l CXCL4	GSM514672	GSE20484	CXCL4_B	20335529	Monocyte	Mono	Mono
Hs.104.Macrophage.monocyte.derived.IL.4.cntrl.r1	Macrophage:monocyte.derived:il.4/cntrl.1	effects of TGF.beta on primary human macrophages maturated under different conditions	GSM183165	GSE7568	hMDM_IL.4.cntl BC348.1	18453574	Macrophage	Macroph	Macroph
Hs.104.Macrophage.monocyte.derived.IL.4.cntrl.r2	Macrophage:monocyte.derived:il.4/cntrl.2	effects of TGF.beta on primary human macrophages maturated under different conditions	GSM183193	GSE7568	hMDM_IL.4.cntl BC348.3	18453574	Macrophage	Macroph	Macroph
Hs.104.Macrophage.monocyte.derived.IL.4.cntrl.r3	Macrophage:monocyte.derived:il.4/cntrl.3	effects of TGF.beta on primary human macrophages maturated under different conditions	GSM183196	GSE7568	hMDM_IL.4.cntl BC349.4	18453574	Macrophage	Macroph	Macroph
Hs.104.Macrophage.monocyte.derived.IL.4.cntrl.r4	Macrophage:monocyte.derived:il.4/cntrl.4	effects of TGF.beta on primary human macrophages maturated under different conditions	GSM183201	GSE7568	hMDM_IL.4.cntl BC350.3	18453574	Macrophage	Macroph	Macroph
Hs.104.Macrophage.monocyte.derived.IL.4.cntrl.r5	Macrophage:monocyte.derived:il.4/cntrl.5	effects of TGF.beta on primary human macrophages maturated under different conditions	GSM183209	GSE7568	hMDM_IL.4.cntl BC351.2	18453574	Macrophage	Macroph	Macroph
Hs.104.Macrophage.monocyte.derived.IL.4.Dex.cntrl.r1	Macrophage:monocyte.derived:il.4/dex/cntrl.1	effects of TGF.beta on primary human macrophages maturated under different conditions	GSM183217	GSE7568	hMDM_IL.4 Dex.cntl BC284.1	18453574	Macrophage	Macroph	Macroph
Hs.104.Macrophage.monocyte.derived.IL.4.Dex.cntrl.r2	Macrophage:monocyte.derived:il.4/dex/cntrl.2	effects of TGF.beta on primary human macrophages maturated under different conditions	GSM183305	GSE7568	hMDM_IL.4 Dex.cntl BC284.2	18453574	Macrophage	Macroph	Macroph
Hs.104.Macrophage.monocyte.derived.IL.4.Dex.cntrl.r3	Macrophage:monocyte.derived:il.4/dex/cntrl.3	effects of TGF.beta on primary human macrophages maturated under different conditions	GSM183306	GSE7568	hMDM_IL.4 Dex.cntl BC286.2	18453574	Macrophage	Macroph	Macroph
Hs.104.Macrophage.monocyte.derived.IL.4.Dex.cntrl.r4	Macrophage:monocyte.derived:il.4/dex/cntrl.4	effects of TGF.beta on primary human macrophages maturated under different conditions	GSM183315	GSE7568	hMDM_IL.4 Dex.cntl BC287.3	18453574	Macrophage	Macroph	Macroph
Hs.104.Macrophage.monocyte.derived.IL.4.Dex.cntrl.r5	Macrophage:monocyte.derived:il.4/dex/cntrl.5	effects of TGF.beta on primary human macrophages maturated under different conditions	GSM183316	GSE7568	hMDM_IL.4 Dex.cntl BC296.3	18453574	Macrophage	Macroph	Macroph
Hs.104.Macrophage.monocyte.derived.IL.4.Dex.TGFb_3h.r1	Macrophage:monocyte.derived.il.4/dex/tgfb.1	effects of TGF.beta on primary human macrophages maturated under different conditions	GSM183392	GSE7568	hMDM_IL.4 Dex TGF.beta 3h BC284.1	18453574	Macrophage	Macroph	Macroph
Hs.104.Macrophage.monocyte.derived.IL.4.Dex.TGFb_3h.r2	Macrophage:monocyte.derived.il.4/dex/tgfb.2	effects of TGF.beta on primary human macrophages maturated under different conditions	GSM183393	GSE7568	hMDM_IL.4 Dex TGF.beta 3h BC284.2	18453574	Macrophage	Macroph	Macroph
Hs.104.Macrophage.monocyte.derived.IL.4.Dex.TGFb_3h.r3	Macrophage:monocyte.derived.il.4/dex/tgfb.3	effects of TGF.beta on primary human macrophages maturated under different conditions	GSM183394	GSE7568	hMDM_IL.4 Dex TGF.beta 3h BC286.2	18453574	Macrophage	Macroph	Macroph
Hs.104.Macrophage.monocyte.derived.IL.4.Dex.TGFb_3h.r4	Macrophage:monocyte.derived.il.4/dex/tgfb.4	effects of TGF.beta on primary human macrophages maturated under different conditions	GSM183462	GSE7568	hMDM_IL.4 Dex TGF.beta 3h BC287.3	18453574	Macrophage	Macroph	Macroph
Hs.104.Macrophage.monocyte.derived.IL.4.Dex.TGFb_3h.r5	Macrophage:monocyte.derived.il.4/dex/tgfb.5	effects of TGF.beta on primary human macrophages maturated under different conditions	GSM183463	GSE7568	hMDM_IL.4 Dex TGF.beta 3h BC296.3	18453574	Macrophage	Macroph	Macroph
Hs.104.Macrophage.monocyte.derived.IL.4.Dex.TGFb_24h.r1	Macrophage:monocyte.derived.il.4/dex/tgfb.6	effects of TGF.beta on primary human macrophages maturated under different conditions	GSM183464	GSE7568	hMDM_IL.4 Dex TGF.beta 24h BC284.1	18453574	Macrophage	Macroph	Macroph
Hs.104.Macrophage.monocyte.derived.IL.4.Dex.TGFb_24h.r2	Macrophage:monocyte.derived.il.4/dex/tgfb.7	effects of TGF.beta on primary human macrophages maturated under different conditions	GSM183465	GSE7568	hMDM_IL.4 Dex TGF.beta 24h BC284.2	18453574	Macrophage	Macroph	Macroph
Hs.104.Macrophage.monocyte.derived.IL.4.Dex.TGFb_24h.r3	Macrophage:monocyte.derived.il.4/dex/tgfb.8	effects of TGF.beta on primary human macrophages maturated under different conditions	GSM183466	GSE7568	hMDM_IL.4 Dex TGF.beta 24h BC286.2	18453574	Macrophage	Macroph	Macroph
Hs.104.Macrophage.monocyte.derived.IL.4.Dex.TGFb_24h.r4	Macrophage:monocyte.derived.il.4/dex/tgfb.9	effects of TGF.beta on primary human macrophages maturated under different conditions	GSM183467	GSE7568	hMDM_IL.4 Dex TGF.beta 24h BC287.3	18453574	Macrophage	Macroph	Macroph
Hs.104.Macrophage.monocyte.derived.IL.4.Dex.TGFb_24h.r5	Macrophage:monocyte.derived.il.4/dex/tgfb.10	effects of TGF.beta on primary human macrophages maturated under different conditions	GSM183482	GSE7568	hMDM_IL.4 Dex TGF.beta 24h BC296.3	18453574	Macrophage	Macroph	Macroph
Hs.104.Macrophage.monocyte.derived.IL.4.TGFb_24h.r1	Macrophage:monocyte.derived.il.4/tgfb_24h.1	effects of TGF.beta on primary human macrophages maturated under different conditions	GSM183483	GSE7568	hMDM_IL.4.TGF 24h BC348.1	18453574	Macrophage	Macroph	Macroph
Hs.104.Macrophage.monocyte.derived.IL.4.TGFb_24h.r2	Macrophage:monocyte.derived.il.4/tgfb_24h.2	effects of TGF.beta on primary human macrophages maturated under different conditions	GSM183484	GSE7568	hMDM_IL.4.TGF 24h BC348.3	18453574	Macrophage	Macroph	Macroph
Hs.104.Macrophage.monocyte.derived.IL.4.TGFb_24h.r3	Macrophage:monocyte.derived.il.4/tgfb_24h.3	effects of TGF.beta on primary human macrophages maturated under different conditions	GSM183485	GSE7568	hMDM_IL.4.TGF 24h BC349.4	18453574	Macrophage	Macroph	Macroph
Hs.104.Macrophage.monocyte.derived.IL.4.TGFb_24h.r4	Macrophage:monocyte.derived.il.4/tgfb_24h.4	effects of TGF.beta on primary human macrophages maturated under different conditions	GSM183486	GSE7568	hMDM_IL.4.TGF 24h BC350.3	18453574	Macrophage	Macroph	Macroph
Hs.104.Macrophage.monocyte.derived.IL.4.TGFb_24h.r5	Macrophage:monocyte.derived.il.4/tgfb_24h.5	effects of TGF.beta on primary human macrophages maturated under different conditions	GSM183487	GSE7568	hMDM_IL.4.TGF 24h BC351.2	18453574	Macrophage	Macroph	Macroph
Hs.20.Macrophage.monocyte.derived.cntrl.r1	Macrophage:monocyte.derived:cntrl.1	Effect of interferon.gamma on macrophage differentiation and response to Toll.like receptor ligands	GSM299556	GSE11864	hMDM_Donor 1, fresh monocytes	18976936	Macrophage	Macroph	Macroph
Hs.20.Macrophage.monocyte.derived.cntrl.r2	Macrophage:monocyte.derived:cntrl.2	Effect of interferon.gamma on macrophage differentiation and response to Toll.like receptor ligands	GSM299561	GSE11864	hMDM_Donor 2, fresh monocytes	18976936	Macrophage	Macroph	Macroph
Hs.20.Macrophage.monocyte.derived.M.CSF.r1	Macrophage:monocyte.derived.m.csf.1	Effect of interferon.gamma on macrophage differentiation and response to Toll.like receptor ligands	GSM299557	GSE11864	hMDM_Donor 1, M.CSF	18976936	Macrophage	Macroph	Macroph
Hs.20.Macrophage.monocyte.derived.M.CSF.r2	Macrophage:monocyte.derived.m.csf.2	Effect of interferon.gamma on macrophage differentiation and response to Toll.like receptor ligands	GSM299562	GSE11864	hMDM_Donor 2, M.CSF	18976936	Macrophage	Macroph	Macroph
Hs.20.Macrophage.monocyte.derived.M.CSF.IFNg.r1	Macrophage:monocyte.derived.m.csf/ifng.1	Effect of interferon.gamma on macrophage differentiation and response to Toll.like receptor ligands	GSM299558	GSE11864	hMDM_Donor 1, M.CSF . IFN.gamma	18976936	Macrophage	Macroph	Macroph
Hs.20.Macrophage.monocyte.derived.M.CSF.IFNg.r2	Macrophage:monocyte.derived.m.csf/ifng.2	Effect of interferon.gamma on macrophage differentiation and response to Toll.like receptor ligands	GSM299563	GSE11864	hMDM_Donor 2, M.CSF . IFN.gamma	18976936	Macrophage	Macroph	Macroph
Hs.20.Macrophage.monocyte.derived.M.CSF.Pam3Cys.r1	Macrophage:monocyte.derived.m.csf/pam3cys.1	Effect of interferon.gamma on macrophage differentiation and response to Toll.like receptor ligands	GSM299559	GSE11864	hMDM_Donor 1, M.CSF . Pam3Cys	18976936	Macrophage	Macroph	Macroph
Hs.20.Macrophage.monocyte.derived.M.CSF.Pam3Cys.r2	Macrophage:monocyte.derived.m.csf/pam3cys.2	Effect of interferon.gamma on macrophage differentiation and response to Toll.like receptor ligands	GSM299564	GSE11864	hMDM_Donor 2, M.CSF . Pam3Cys	18976936	Macrophage	Macroph	Macroph
Hs.20.Macrophage.monocyte.derived.M.CSF.IFNg.Pam3Cys.r1	Macrophage:monocyte.derived.m.csf/ifng/pam3cys.1	Effect of interferon.gamma on macrophage differentiation and response to Toll.like receptor ligands	GSM299560	GSE11864	hMDM_Donor 1, M.CSF . IFN.gamma . Pam3Cys	18976936	Macrophage	Macroph	Macroph
Hs.20.Macrophage.monocyte.derived.M.CSF.IFNg.Pam3Cys.r2	Macrophage:monocyte.derived.m.csf/ifng/pam3cys.2	Effect of interferon.gamma on macrophage differentiation and response to Toll.like receptor ligands	GSM299565	GSE11864	hMDM_Donor 2, M.CSF . IFN.gamma . Pam3Cys	18976936	Macrophage	Macroph	Macroph
Hs.21.Macrophage.monocyte.derived.IFNg_24h.r1	Macrophage:monocyte.derived:ifng_24h.1	Macrophages were derived from the peripheral blood healthy control subjects over 7 days with the use of granulocyte_ macrophage colony.stimulating factor. Cells were stimulated for 24 hours with interferon. (IFN
Hs.21.Macrophage.monocyte.derived.IFNg_24h.r5	Macrophage:monocyte.derived:ifng_24h.2	Macrophages were derived from the peripheral blood healthy control subjects over 7 days with the use of granulocyte_ macrophage colony.stimulating factor. Cells were stimulated for 24 hours with interferon. (IFN
Hs.21.Macrophage.monocyte.derived.IFNg_24h.r2	Macrophage:monocyte.derived:ifng_24h.3	Macrophages were derived from the peripheral blood healthy control subjects over 7 days with the use of granulocyte_ macrophage colony.stimulating factor. Cells were stimulated for 24 hours with interferon. (IFN
Hs.21.Macrophage.monocyte.derived.IFNg_24h.r3	Macrophage:monocyte.derived:ifng_24h.4	Macrophages were derived from the peripheral blood healthy control subjects over 7 days with the use of granulocyte_ macrophage colony.stimulating factor. Cells were stimulated for 24 hours with interferon. (IFN
Hs.21.Macrophage.monocyte.derived.IFNg_24h.r6	Macrophage:monocyte.derived:ifng_24h.5	Macrophages were derived from the peripheral blood healthy control subjects over 7 days with the use of granulocyte_ macrophage colony.stimulating factor. Cells were stimulated for 24 hours with interferon. (IFN
Hs.21.Macrophage.monocyte.derived.IFNg_24h.r4	Macrophage:monocyte.derived:ifng_24h.6	Macrophages were derived from the peripheral blood healthy control subjects over 7 days with the use of granulocyte_ macrophage colony.stimulating factor. Cells were stimulated for 24 hours with interferon. (IFN
Hs.21.Macrophage.monocyte.derived.cntrl_24h.r1	Macrophage:monocyte.derived:cntrl.1	Macrophages were derived from the peripheral blood healthy control subjects over 7 days with the use of granulocyte_ macrophage colony.stimulating factor. Cells were stimulated for 24 hours with interferon. (IFN
Hs.21.Macrophage.monocyte.derived.cntrl_24h.r5	Macrophage:monocyte.derived:cntrl.2	Macrophages were derived from the peripheral blood healthy control subjects over 7 days with the use of granulocyte_ macrophage colony.stimulating factor. Cells were stimulated for 24 hours with interferon. (IFN
Hs.21.Macrophage.monocyte.derived.cntrl_24h.r2	Macrophage:monocyte.derived:cntrl.3	Macrophages were derived from the peripheral blood healthy control subjects over 7 days with the use of granulocyte_ macrophage colony.stimulating factor. Cells were stimulated for 24 hours with interferon. (IFN
Hs.21.Macrophage.monocyte.derived.cntrl_24h.r3	Macrophage:monocyte.derived:cntrl.4	Macrophages were derived from the peripheral blood healthy control subjects over 7 days with the use of granulocyte_ macrophage colony.stimulating factor. Cells were stimulated for 24 hours with interferon. (IFN
Hs.21.Macrophage.monocyte.derived.cntrl_24h.r6	Macrophage:monocyte.derived:cntrl.5	Macrophages were derived from the peripheral blood healthy control subjects over 7 days with the use of granulocyte_ macrophage colony.stimulating factor. Cells were stimulated for 24 hours with interferon. (IFN
Hs.21.Macrophage.monocyte.derived.cntrl_24h.r4	Macrophage:monocyte.derived:cntrl.6	Macrophages were derived from the peripheral blood healthy control subjects over 7 days with the use of granulocyte_ macrophage colony.stimulating factor. Cells were stimulated for 24 hours with interferon. (IFN
Hs.32.Macrophage.monocyte.derived.cntrl_24h.r2	Macrophage:monocyte.derived:cntrl.7	S. aureus.exposed monocyte.derived macrophages	GSM343810	GSE13670	hMDM_cntl_24h_2	19381294	Macrophage	Macroph	Macroph
Hs.32.Macrophage.monocyte.derived.cntrl_24h.r5	Macrophage:monocyte.derived:cntrl.8	S. aureus.exposed monocyte.derived macrophages	GSM343828	GSE13670	hMDM_cntl_24h_5	19381294	Macrophage	Macroph	Macroph
Hs.32.Macrophage.monocyte.derived.cntrl_8h.r1	Macrophage:monocyte.derived:cntrl.9	S. aureus.exposed monocyte.derived macrophages	GSM343802	GSE13670	hMDM_cntl_8h_1	19381294	Macrophage	Macroph	Macroph
Hs.32.Macrophage.monocyte.derived.cntrl_8h.r2	Macrophage:monocyte.derived:cntrl.10	S. aureus.exposed monocyte.derived macrophages	GSM343808	GSE13670	hMDM_cntl_8h_2	19381294	Macrophage	Macroph	Macroph
Hs.32.Macrophage.monocyte.derived.cntrl_8h.r3	Macrophage:monocyte.derived:cntrl.11	S. aureus.exposed monocyte.derived macrophages	GSM343814	GSE13670	hMDM_cntl_8h_3	19381294	Macrophage	Macroph	Macroph
Hs.32.Macrophage.monocyte.derived.cntrl_8h.r4	Macrophage:monocyte.derived:cntrl.12	S. aureus.exposed monocyte.derived macrophages	GSM343820	GSE13670	hMDM_cntl_8h_4	19381294	Macrophage	Macroph	Macroph
Hs.32.Macrophage.monocyte.derived.cntrl_8h.r5	Macrophage:monocyte.derived:cntrl.13	S. aureus.exposed monocyte.derived macrophages	GSM343826	GSE13670	hMDM_cntl_8h_5	19381294	Macrophage	Macroph	Macroph
Hs.32.Macrophage.monocyte.derived.cntrl_24h.r1	Macrophage:monocyte.derived:cntrl.14	S. aureus.exposed monocyte.derived macrophages	GSM343804	GSE13670	hMDM_cntl_24h_1	19381294	Macrophage	Macroph	Macroph
Hs.32.Macrophage.monocyte.derived.cntrl_24h.r3	Macrophage:monocyte.derived:cntrl.15	S. aureus.exposed monocyte.derived macrophages	GSM343816	GSE13670	hMDM_cntl_24h_3	19381294	Macrophage	Macroph	Macroph
Hs.32.Macrophage.monocyte.derived.cntrl_24h.r4	Macrophage:monocyte.derived:cntrl.16	S. aureus.exposed monocyte.derived macrophages	GSM343822	GSE13670	hMDM_cntl_24h_4	19381294	Macrophage	Macroph	Macroph
Hs.32.Macrophage.monocyte.derived.cntrl_48h.r1	Macrophage:monocyte.derived:cntrl.17	S. aureus.exposed monocyte.derived macrophages	GSM343806	GSE13670	hMDM_cntl_48h_1	19381294	Macrophage	Macroph	Macroph
Hs.32.Macrophage.monocyte.derived.cntrl_48h.r2	Macrophage:monocyte.derived:cntrl.18	S. aureus.exposed monocyte.derived macrophages	GSM343812	GSE13670	hMDM_cntl_48h_2	19381294	Macrophage	Macroph	Macroph
Hs.32.Macrophage.monocyte.derived.cntrl_48h.r3	Macrophage:monocyte.derived:cntrl.19	S. aureus.exposed monocyte.derived macrophages	GSM343818	GSE13670	hMDM_cntl_48h_3	19381294	Macrophage	Macroph	Macroph
Hs.32.Macrophage.monocyte.derived.cntrl_48h.r4	Macrophage:monocyte.derived:cntrl.20	S. aureus.exposed monocyte.derived macrophages	GSM343824	GSE13670	hMDM_cntl_48h_4	19381294	Macrophage	Macroph	Macroph
Hs.32.Macrophage.monocyte.derived.cntrl_48h.r5	Macrophage:monocyte.derived:cntrl.21	S. aureus.exposed monocyte.derived macrophages	GSM343830	GSE13670	hMDM_cntl_48h_5	19381294	Macrophage	Macroph	Macroph
Hs.32.Macrophage.monocyte.derived.S._aureus_8h.r1	Macrophage:monocyte.derived.s._aureus_8h.1	S. aureus.exposed monocyte.derived macrophages	GSM343803	GSE13670	hMDM.S._aureus_8h_1	19381294	Macrophage	Macroph	Macroph
Hs.32.Macrophage.monocyte.derived.S._aureus_8h.r2	Macrophage:monocyte.derived.s._aureus_8h.2	S. aureus.exposed monocyte.derived macrophages	GSM343809	GSE13670	hMDM.S._aureus_8h_2	19381294	Macrophage	Macroph	Macroph
Hs.32.Macrophage.monocyte.derived.S._aureus_8h.r3	Macrophage:monocyte.derived.s._aureus_8h.3	S. aureus.exposed monocyte.derived macrophages	GSM343815	GSE13670	hMDM.S._aureus_8h_3	19381294	Macrophage	Macroph	Macroph
Hs.32.Macrophage.monocyte.derived.S._aureus_8h.r4	Macrophage:monocyte.derived.s._aureus_8h.4	S. aureus.exposed monocyte.derived macrophages	GSM343821	GSE13670	hMDM.S._aureus_8h_4	19381294	Macrophage	Macroph	Macroph
Hs.32.Macrophage.monocyte.derived.S._aureus_8h.r5	Macrophage:monocyte.derived.s._aureus_8h.5	S. aureus.exposed monocyte.derived macrophages	GSM343827	GSE13670	hMDM.S._aureus_8h_5	19381294	Macrophage	Macroph	Macroph
Hs.32.Macrophage.monocyte.derived.S._aureus_24h.r1	Macrophage:monocyte.derived.s._aureus_24h.1	S. aureus.exposed monocyte.derived macrophages	GSM343805	GSE13670	hMDM.S._aureus_24h_1	19381294	Macrophage	Macroph	Macroph
Hs.32.Macrophage.monocyte.derived.S._aureus_24h.r2	Macrophage:monocyte.derived.s._aureus_24h.2	S. aureus.exposed monocyte.derived macrophages	GSM343811	GSE13670	hMDM.S._aureus_24h_2	19381294	Macrophage	Macroph	Macroph
Hs.32.Macrophage.monocyte.derived.S._aureus_24h.r3	Macrophage:monocyte.derived.s._aureus_24h.3	S. aureus.exposed monocyte.derived macrophages	GSM343817	GSE13670	hMDM.S._aureus_24h_3	19381294	Macrophage	Macroph	Macroph
Hs.32.Macrophage.monocyte.derived.S._aureus_24h.r4	Macrophage:monocyte.derived.s._aureus_24h.4	S. aureus.exposed monocyte.derived macrophages	GSM343823	GSE13670	hMDM.S._aureus_24h_4	19381294	Macrophage	Macroph	Macroph
Hs.32.Macrophage.monocyte.derived.S._aureus_24h.r5	Macrophage:monocyte.derived.s._aureus_24h.5	S. aureus.exposed monocyte.derived macrophages	GSM343829	GSE13670	hMDM.S._aureus_24h_5	19381294	Macrophage	Macroph	Macroph
Hs.32.Macrophage.monocyte.derived.S._aureus_48h.r1	Macrophage:monocyte.derived.s._aureus_48h.1	S. aureus.exposed monocyte.derived macrophages	GSM343807	GSE13670	hMDM.S._aureus_48h_1	19381294	Macrophage	Macroph	Macroph
Hs.32.Macrophage.monocyte.derived.S._aureus_48h.r2	Macrophage:monocyte.derived.s._aureus_48h.2	S. aureus.exposed monocyte.derived macrophages	GSM343813	GSE13670	hMDM.S._aureus_48h_2	19381294	Macrophage	Macroph	Macroph
Hs.32.Macrophage.monocyte.derived.S._aureus_48h.r3	Macrophage:monocyte.derived.s._aureus_48h.3	S. aureus.exposed monocyte.derived macrophages	GSM343819	GSE13670	hMDM.S._aureus_48h_3	19381294	Macrophage	Macroph	Macroph
Hs.32.Macrophage.monocyte.derived.S._aureus_48h.r4	Macrophage:monocyte.derived.s._aureus_48h.4	S. aureus.exposed monocyte.derived macrophages	GSM343825	GSE13670	hMDM.S._aureus_48h_4	19381294	Macrophage	Macroph	Macroph
Hs.32.Macrophage.monocyte.derived.S._aureus_48h.r5	Macrophage:monocyte.derived.s._aureus_48h.5	S. aureus.exposed monocyte.derived macrophages	GSM343831	GSE13670	hMDM.S._aureus_48h_5	19381294	Macrophage	Macroph	Macroph
Hs.38.Macrophage.Alveolar.cntrl_6h.r1	Macrophage:alveolar:cntrl.1	human alveolar macrophages infected by B. anthracis spores	GSM359332	GSE14390	hADM_1	19744333	Macrophage	Macroph	Macroph
Hs.38.Macrophage.Alveolar.cntrl_6h.r2	Macrophage:alveolar:cntrl.2	human alveolar macrophages infected by B. anthracis spores	GSM359753	GSE14390	hADM_2	19744333	Macrophage	Macroph	Macroph
Hs.38.Macrophage.Alveolar.cntrl_6h.r3	Macrophage:alveolar:cntrl.3	human alveolar macrophages infected by B. anthracis spores	GSM359754	GSE14390	hADM_3	19744333	Macrophage	Macroph	Macroph
Hs.38.Macrophage.Alveolar.cntrl_6h.r4	Macrophage:alveolar:cntrl.4	human alveolar macrophages infected by B. anthracis spores	GSM359755	GSE14390	hADM_4	19744333	Macrophage	Macroph	Macroph
Hs.38.Macrophage.Alveolar.B._anthacis_spores_6h.r1	Macrophage:alveolar:b._anthacis_spores_6h.1	human alveolar macrophages infected by B. anthracis spores	GSM359758	GSE14390	hADM.B. anthacis spores 1	19744333	Macrophage	Macroph	Macroph
Hs.38.Macrophage.Alveolar.B._anthacis_spores_6h.r2	Macrophage:alveolar:b._anthacis_spores_6h.2	human alveolar macrophages infected by B. anthracis spores	GSM359759	GSE14390	hADM.B. anthacis spores 2	19744333	Macrophage	Macroph	Macroph
Hs.38.Macrophage.Alveolar.B._anthacis_spores_6h.r3	Macrophage:alveolar:b._anthacis_spores_6h.3	human alveolar macrophages infected by B. anthracis spores	GSM359760	GSE14390	hADM.B. anthacis spores 3	19744333	Macrophage	Macroph	Macroph
Hs.53.Macrophage.monocyte.derived.cntrl_4h.r1	Macrophage:monocyte.derived:cntrl.1	monocyte.derived macrophages were stimulated with IFNalpha	GSM419987	GSE16755	hMDM_cntl_1	19556424	Macrophage	Macroph	Macroph
Hs.53.Macrophage.monocyte.derived.cntrl_4h.r2	Macrophage:monocyte.derived:cntrl.2	monocyte.derived macrophages were stimulated with IFNalpha	GSM419988	GSE16755	hMDM_cntl_2	19556424	Macrophage	Macroph	Macroph
Hs.53.Macrophage.monocyte.derived.cntrl_4h.r3	Macrophage:monocyte.derived:cntrl.3	monocyte.derived macrophages were stimulated with IFNalpha	GSM419989	GSE16755	hMDM_cntl_3	19556424	Macrophage	Macroph	Macroph
Hs.53.Macrophage.monocyte.derived.IFNa_4h.r1	Macrophage:monocyte.derived:ifna_4h.1	monocyte.derived macrophages were stimulated with IFNalpha	GSM419990	GSE16755	hMDM_IFNa_1	19556424	Macrophage	Macroph	Macroph
Hs.53.Macrophage.monocyte.derived.IFNa_4h.r2	Macrophage:monocyte.derived:ifna_4h.2	monocyte.derived macrophages were stimulated with IFNalpha	GSM419991	GSE16755	hMDM_IFNa_2	19556424	Macrophage	Macroph	Macroph
Hs.53.Macrophage.monocyte.derived.IFNa_4h.r3	Macrophage:monocyte.derived:ifna_4h.3	monocyte.derived macrophages were stimulated with IFNalpha	GSM419992	GSE16755	hMDM_IFNa_3	19556424	Macrophage	Macroph	Macroph
Hs.103.DC.monocyte.derived.immature_cntrl.r1	Dc:monocyte.derived:cntrl.1	monocyte.derived DC stimulated with INFa, or TNF.a, IL.1b, IL.6 and PGE2 or anti.FcgRIIB antibody	GSM181857	GSE7509	immature DC_control_r1	19171878	DC	DC	moDC
Hs.103.DC.monocyte.derived.immature_cntrl.r2	Dc:monocyte.derived:cntrl.2	monocyte.derived DC stimulated with INFa, or TNF.a, IL.1b, IL.6 and PGE2 or anti.FcgRIIB antibody	GSM181931	GSE7509	immature DC_control_r2	19171878	DC	DC	moDC
Hs.103.DC.monocyte.derived.immature_cntrl.r3	Dc:monocyte.derived:cntrl.3	monocyte.derived DC stimulated with INFa, or TNF.a, IL.1b, IL.6 and PGE2 or anti.FcgRIIB antibody	GSM181933	GSE7509	immature DC_control_r3	19171878	DC	DC	moDC
Hs.103.DC.monocyte.derived.immature_IFNa.r1	Dc:monocyte.derived:immature_ifna.1	monocyte.derived DC stimulated with INFa, or TNF.a, IL.1b, IL.6 and PGE2 or anti.FcgRIIB antibody	GSM181930	GSE7509	immature DC_IFNa_r1	19171878	DC	DC	moDC
Hs.103.DC.monocyte.derived.immature_IFNa.r2	Dc:monocyte.derived:immature_ifna.2	monocyte.derived DC stimulated with INFa, or TNF.a, IL.1b, IL.6 and PGE2 or anti.FcgRIIB antibody	GSM181932	GSE7509	immature DC_IFNa_r2	19171878	DC	DC	moDC
Hs.103.DC.monocyte.derived.immature_IFNa.r3	Dc:monocyte.derived:immature_ifna.3	monocyte.derived DC stimulated with INFa, or TNF.a, IL.1b, IL.6 and PGE2 or anti.FcgRIIB antibody	GSM181934	GSE7509	immature DC_IFNa_r3	19171878	DC	DC	moDC
Hs.103.DC.monocyte.derived.immature_isotype_cntrl_Ab_24h.r1	Dc:monocyte.derived:immature_mixed.treatments.1	monocyte.derived DC stimulated with INFa, or TNF.a, IL.1b, IL.6 and PGE2 or anti.FcgRIIB antibody	GSM181982	GSE7509	immature DC_isotype control antibody_24h_r1	19171878	DC	DC	moDC
Hs.103.DC.monocyte.derived.immature_isotype_cntrl_Ab_24h.r2	Dc:monocyte.derived:immature_mixed.treatments.2	monocyte.derived DC stimulated with INFa, or TNF.a, IL.1b, IL.6 and PGE2 or anti.FcgRIIB antibody	GSM181997	GSE7509	immature DC_isotype control antibody_24h_r2	19171878	DC	DC	moDC
Hs.103.DC.monocyte.derived.immature_anti.FcgRIIB_24h.r1	Dc:monocyte.derived:immature_mixed.treatments.3	monocyte.derived DC stimulated with INFa, or TNF.a, IL.1b, IL.6 and PGE2 or anti.FcgRIIB antibody	GSM181972	GSE7509	immature DC_anti.FcgRIIB antibody_24h_r1	19171878	DC	DC	moDC
Hs.103.DC.monocyte.derived.immature_anti.FcgRIIB_24h.r2	Dc:monocyte.derived:immature_mixed.treatments.4	monocyte.derived DC stimulated with INFa, or TNF.a, IL.1b, IL.6 and PGE2 or anti.FcgRIIB antibody	GSM181983	GSE7509	immature DC_anti.FcgRIIB antibody_24h_r2	19171878	DC	DC	moDC
Hs.103.DC.monocyte.derived.immature_anti.FcgRIIB_24h.r3	Dc:monocyte.derived:immature_mixed.treatments.5	monocyte.derived DC stimulated with INFa, or TNF.a, IL.1b, IL.6 and PGE2 or anti.FcgRIIB antibody	GSM181998	GSE7509	immature DC_anti.FcgRIIB antibody_24h_r3	19171878	DC	DC	moDC
Hs.103.DC.monocyte.derived.immature_TNFa.IL.1b.IL.6.PGE2_24h.r1	Dc:monocyte.derived:immature_mixed.treatments.6	monocyte.derived DC stimulated with INFa, or TNF.a, IL.1b, IL.6 and PGE2 or anti.FcgRIIB antibody	GSM181984	GSE7509	immature DC_TNF.a, IL.1b, IL.6 and PGE2_24h_r1	19171878	DC	DC	moDC
Hs.103.DC.monocyte.derived.immature_TNFa.IL.1b.IL.6.PGE2_24h.r2	Dc:monocyte.derived:immature_mixed.treatments.7	monocyte.derived DC stimulated with INFa, or TNF.a, IL.1b, IL.6 and PGE2 or anti.FcgRIIB antibody	GSM181999	GSE7509	immature DC_TNF.a, IL.1b, IL.6 and PGE2_24h_r2	19171878	DC	DC	moDC
Hs.103.DC.monocyte.derived.mature_isotype_cntrl_Ab_24h.r1	Dc:monocyte.derived:immature_mixed.treatments.8	monocyte.derived DC stimulated with INFa, or TNF.a, IL.1b, IL.6 and PGE2 or anti.FcgRIIB antibody	GSM181971	GSE7509	mature DC_isotype control antibody_24h_r1	19171878	DC	DC	moDC
Hs.103.DC.monocyte.derived.mature_isotype_cntrl_Ab_24h.r2	Dc:monocyte.derived:immature_mixed.treatments.9	monocyte.derived DC stimulated with INFa, or TNF.a, IL.1b, IL.6 and PGE2 or anti.FcgRIIB antibody	GSM181973	GSE7509	mature DC_isotype control antibody_24h_r2	19171878	DC	DC	moDC
Hs.103.DC.monocyte.derived.mature_isotype_cntrl_Ab_24h.r3	Dc:monocyte.derived:immature_mixed.treatments.10	monocyte.derived DC stimulated with INFa, or TNF.a, IL.1b, IL.6 and PGE2 or anti.FcgRIIB antibody	GSM181978	GSE7509	mature DC_isotype control antibody_24h_r3	19171878	DC	DC	moDC
Hs.103.DC.monocyte.derived.mature_anti.FcgRIIB_Ab_24h.r1	Dc:monocyte.derived:immature_mixed.treatments.11	monocyte.derived DC stimulated with INFa, or TNF.a, IL.1b, IL.6 and PGE2 or anti.FcgRIIB antibody	GSM181974	GSE7509	mature DC_anti.FcgRIIB antibody_24h_r1	19171878	DC	DC	moDC
Hs.103.DC.monocyte.derived.mature_anti.FcgRIIB_Ab_24h.r2	Dc:monocyte.derived:immature_mixed.treatments.12	monocyte.derived DC stimulated with INFa, or TNF.a, IL.1b, IL.6 and PGE2 or anti.FcgRIIB antibody	GSM181980	GSE7509	mature DC_anti.FcgRIIB antibody_24h_r2	19171878	DC	DC	moDC
Hs.103.DC.monocyte.derived.mature_TNFa.IL.1b.IL.6.PGE2_24h.r1	Dc:monocyte.derived:immature_mixed.treatments.13	monocyte.derived DC stimulated with INFa, or TNF.a, IL.1b, IL.6 and PGE2 or anti.FcgRIIB antibody	GSM181976	GSE7509	mature DC_TNF.a, IL.1b, IL.6 and PGE2_24h_r1	19171878	DC	DC	moDC
Hs.103.DC.monocyte.derived.mature_TNFa.IL.1b.IL.6.PGE2_24h.r2	Dc:monocyte.derived:immature_mixed.treatments.14	monocyte.derived DC stimulated with INFa, or TNF.a, IL.1b, IL.6 and PGE2 or anti.FcgRIIB antibody	GSM181981	GSE7509	mature DC_TNF.a, IL.1b, IL.6 and PGE2_24h_r2	19171878	DC	DC	moDC
Hs.14.DC.monocyte.derived.immature_6h.	Dc:monocyte.derived:cntrl.1	monocyte.derived dendritic cells activated with LPS IFNg over 48 hours	GSM286088	GSE11327	immature DC_6h	19201860	DC	DC	moDC
Hs.14.DC.monocyte.derived.immature_12h.	Dc:monocyte.derived:cntrl.2	monocyte.derived dendritic cells activated with LPS IFNg over 48 hours	GSM286089	GSE11327	immature DC_12h	19201860	DC	DC	moDC
Hs.14.DC.monocyte.derived.immature_24h.	Dc:monocyte.derived:cntrl.3	monocyte.derived dendritic cells activated with LPS IFNg over 48 hours	GSM286090	GSE11327	immature DC_24h	19201860	DC	DC	moDC
Hs.14.DC.monocyte.derived.immature_48h.	Dc:monocyte.derived:cntrl.4	monocyte.derived dendritic cells activated with LPS IFNg over 48 hours	GSM286091	GSE11327	immature DC_48h	19201860	DC	DC	moDC
Hs.14.DC.monocyte.derived.mature_LPS.IFNg_6h.	Dc:monocyte.derived:mature.lps/ifng.1	monocyte.derived dendritic cells activated with LPS IFNg over 48 hours	GSM286015	GSE11327	mature DC_.LPS,IFNg_6h	19201860	DC	DC	moDC
Hs.14.DC.monocyte.derived.mature_LPS.IFNg_12h.	Dc:monocyte.derived:mature.lps/ifng.2	monocyte.derived dendritic cells activated with LPS IFNg over 48 hours	GSM286017	GSE11327	mature DC_.LPS,IFNg_12h	19201860	DC	DC	moDC
Hs.14.DC.monocyte.derived.mature_LPS.IFNg_24h.	Dc:monocyte.derived:mature.lps/ifng.3	monocyte.derived dendritic cells activated with LPS IFNg over 48 hours	GSM286086	GSE11327	mature DC_.LPS,IFNg_24h	19201860	DC	DC	moDC
Hs.14.DC.monocyte.derived.mature_LPS.IFNg_48h.	Dc:monocyte.derived:mature.lps/ifng.4	monocyte.derived dendritic cells activated with LPS IFNg over 48 hours	GSM286087	GSE11327	mature DC_.LPS,IFNg_48h	19201860	DC	DC	moDC
Hs.28.DC.monocyte.derived.cntrl_d5.r1	Dc:monocyte.derived:cntrl.1	airway epithelial cell.conditioned monocyte.derive dendritic cells	GSM320543	GSE12773	control_d5_r1	18270326	DC	DC	moDC
Hs.28.DC.monocyte.derived.cntrl_d5.r2	Dc:monocyte.derived:cntrl.2	airway epithelial cell.conditioned monocyte.derive dendritic cells	GSM320545	GSE12773	control_d5_r2	18270326	DC	DC	moDC
Hs.28.DC.monocyte.derived.cntrl_d5.r3	Dc:monocyte.derived:cntrl.3	airway epithelial cell.conditioned monocyte.derive dendritic cells	GSM320547	GSE12773	control_d5_r3	18270326	DC	DC	moDC
Hs.28.DC.monocyte.derived.cntrl_d5.r4	Dc:monocyte.derived:cntrl.4	airway epithelial cell.conditioned monocyte.derive dendritic cells	GSM320549	GSE12773	control_d5_r4	18270326	DC	DC	moDC
Hs.28.DC.monocyte.derived.cntrl_d5.r5	Dc:monocyte.derived:cntrl.5	airway epithelial cell.conditioned monocyte.derive dendritic cells	GSM320551	GSE12773	control_d5_r5	18270326	DC	DC	moDC
Hs.28.DC.monocyte.derived.AEC.conditioned_d5.r1	Dc:monocyte.derived:aec.conditioned_d5.1	airway epithelial cell.conditioned monocyte.derive dendritic cells	GSM320544	GSE12773	AEC.conditioned_d5_r1	18270326	DC	DC	moDC
Hs.28.DC.monocyte.derived.AEC.conditioned_d5.r2	Dc:monocyte.derived:aec.conditioned_d5.2	airway epithelial cell.conditioned monocyte.derive dendritic cells	GSM320546	GSE12773	AEC.conditioned_d5_r2	18270326	DC	DC	moDC
Hs.28.DC.monocyte.derived.AEC.conditioned_d5.r3	Dc:monocyte.derived:aec.conditioned_d5.3	airway epithelial cell.conditioned monocyte.derive dendritic cells	GSM320548	GSE12773	AEC.conditioned_d5_r3	18270326	DC	DC	moDC
Hs.28.DC.monocyte.derived.AEC.conditioned_d5.r4	Dc:monocyte.derived:aec.conditioned_d5.4	airway epithelial cell.conditioned monocyte.derive dendritic cells	GSM320550	GSE12773	AEC.conditioned_d5_r4	18270326	DC	DC	moDC
Hs.28.DC.monocyte.derived.AEC.conditioned_d5.r5	Dc:monocyte.derived:aec.conditioned_d5.5	airway epithelial cell.conditioned monocyte.derive dendritic cells	GSM320552	GSE12773	AEC.conditioned_d5_r5	18270326	DC	DC	moDC
Hs.7.DC.monocyte.derived.cntrl.	Dc:monocyte.derived:cntrl.1	Monocyte.derived dendritic cells stimulated with LPS, Poly(I:C), CD40L or a combination of IL.1.b, IL.6, TNF.a and PGE2	GSM260689	GSE10316	unstimulated	n/a	DC	DC	moDC
Hs.7.DC.monocyte.derived.LPS_8h.	Dc:monocyte.derived.lps.1	Monocyte.derived dendritic cells stimulated with LPS, Poly(I:C), CD40L or a combination of IL.1.b, IL.6, TNF.a and PGE2	GSM260691	GSE10316	LPS_8 h	n/a	DC	DC	moDC
Hs.7.DC.monocyte.derived.LPS_16h.	Dc:monocyte.derived.lps.2	Monocyte.derived dendritic cells stimulated with LPS, Poly(I:C), CD40L or a combination of IL.1.b, IL.6, TNF.a and PGE2	GSM260692	GSE10316	LPS_16 h	n/a	DC	DC	moDC
Hs.7.DC.monocyte.derived.Poly.I.C._4h.	Dc:monocyte.derived:poly(i:c).1	Monocyte.derived dendritic cells stimulated with LPS, Poly(I:C), CD40L or a combination of IL.1.b, IL.6, TNF.a and PGE2	GSM260693	GSE10316	Poly(I:C)_4 h	n/a	DC	DC	moDC
Hs.7.DC.monocyte.derived.Poly.I.C._8h.	Dc:monocyte.derived:poly(i:c).2	Monocyte.derived dendritic cells stimulated with LPS, Poly(I:C), CD40L or a combination of IL.1.b, IL.6, TNF.a and PGE2	GSM260694	GSE10316	Poly(I:C)_8 h	n/a	DC	DC	moDC
Hs.7.DC.monocyte.derived.Poly.I.C._16h.	Dc:monocyte.derived:poly(i:c).3	Monocyte.derived dendritic cells stimulated with LPS, Poly(I:C), CD40L or a combination of IL.1.b, IL.6, TNF.a and PGE2	GSM260695	GSE10316	Poly(I:C)_16 h	n/a	DC	DC	moDC
Hs.7.DC.monocyte.derived.CD40L_4h.	Dc:monocyte.derived:cd40l.1	Monocyte.derived dendritic cells stimulated with LPS, Poly(I:C), CD40L or a combination of IL.1.b, IL.6, TNF.a and PGE2	GSM260696	GSE10316	CD40L_4 h	n/a	DC	DC	moDC
Hs.7.DC.monocyte.derived.CD40L_8h.	Dc:monocyte.derived:cd40l.2	Monocyte.derived dendritic cells stimulated with LPS, Poly(I:C), CD40L or a combination of IL.1.b, IL.6, TNF.a and PGE2	GSM260697	GSE10316	CD40L_8 h	n/a	DC	DC	moDC
Hs.7.DC.monocyte.derived.CD40L_16h.	Dc:monocyte.derived:cd40l.3	Monocyte.derived dendritic cells stimulated with LPS, Poly(I:C), CD40L or a combination of IL.1.b, IL.6, TNF.a and PGE2	GSM260698	GSE10316	CD40L_16 h	n/a	DC	DC	moDC
Hs.7.DC.monocyte.derived.Schuler_treatment_4h.	Dc:monocyte.derived:schuler_treatment.1	Monocyte.derived dendritic cells stimulated with LPS, Poly(I:C), CD40L or a combination of IL.1.b, IL.6, TNF.a and PGE2	GSM260699	GSE10316	Schuler treatment_4 h	n/a	DC	DC	moDC
Hs.7.DC.monocyte.derived.Schuler_treatment_8h.	Dc:monocyte.derived:schuler_treatment.2	Monocyte.derived dendritic cells stimulated with LPS, Poly(I:C), CD40L or a combination of IL.1.b, IL.6, TNF.a and PGE2	GSM260700	GSE10316	Schuler treatment_8 h	n/a	DC	DC	moDC
Hs.7.DC.monocyte.derived.Schuler_treatment_16h.	Dc:monocyte.derived:schuler_treatment.3	Monocyte.derived dendritic cells stimulated with LPS, Poly(I:C), CD40L or a combination of IL.1.b, IL.6, TNF.a and PGE2	GSM260701	GSE10316	Schuler treatment_16 h	n/a	DC	DC	moDC
Hs.7.DC.monocyte.derived.LPS_4h.	Dc:monocyte.derived.lps.1	Monocyte.derived dendritic cells stimulated with LPS, Poly(I:C), CD40L or a combination of IL.1.b, IL.6, TNF.a and PGE2	GSM260690	GSE10316	LPS_4 h	n/a	DC	DC	moDC
Hs.86.DC.monocyte.derived.cntrl_18h.r1	Dc:monocyte.derived:cntrl.1	Human monocyte derived dendritic cells matured via galectin.1 or LPS	GSM112490	GSE4984	untreated DONOR 1	19943945	DC	DC	moDC
Hs.86.DC.monocyte.derived.cntrl_18h.r2	Dc:monocyte.derived:cntrl.2	Human monocyte derived dendritic cells matured via galectin.1 or LPS	GSM112491	GSE4984	untreated DONOR 2	19943945	DC	DC	moDC
Hs.86.DC.monocyte.derived.cntrl_18h.r3	Dc:monocyte.derived:cntrl.3	Human monocyte derived dendritic cells matured via galectin.1 or LPS	GSM112540	GSE4984	untreated DONOR 3	19943945	DC	DC	moDC
Hs.86.DC.monocyte.derived.Galectin.1_18h.r1	Dc:monocyte.derived.galectin.1_18h.1	Human monocyte derived dendritic cells matured via galectin.1 or LPS	GSM112541	GSE4984	Galectin.1 DONOR 1	19943945	DC	DC	moDC
Hs.86.DC.monocyte.derived.Galectin.1_18h.r2	Dc:monocyte.derived.galectin.1_18h.2	Human monocyte derived dendritic cells matured via galectin.1 or LPS	GSM112661	GSE4984	Galectin.1 DONOR 2	19943945	DC	DC	moDC
Hs.86.DC.monocyte.derived.Galectin.1_18h.r3	Dc:monocyte.derived.galectin.1_18h.3	Human monocyte derived dendritic cells matured via galectin.1 or LPS	GSM112664	GSE4984	Galectin.1 DONOR 3	19943945	DC	DC	moDC
Hs.86.DC.monocyte.derived.LPS_18h.r1	Dc:monocyte.derived.lps.1	Human monocyte derived dendritic cells matured via galectin.1 or LPS	GSM112665	GSE4984	LPS DONOR 1	19943945	DC	DC	moDC
Hs.86.DC.monocyte.derived.LPS_18h.r2	Dc:monocyte.derived.lps.2	Human monocyte derived dendritic cells matured via galectin.1 or LPS	GSM112666	GSE4984	LPS DONOR 2	19943945	DC	DC	moDC
Hs.86.DC.monocyte.derived.LPS_18h.r3	Dc:monocyte.derived.lps.3	Human monocyte derived dendritic cells matured via galectin.1 or LPS	GSM112667	GSE4984	LPS DONOR 3	19943945	DC	DC	moDC
Hs.86.DC.monocyte.derived.Vehicle_18h.r1	Dc:monocyte.derived:cntrl.1	Human monocyte derived dendritic cells matured via galectin.1 or LPS	GSM112668	GSE4984	Vehicle Control DONOR 1	19943945	DC	DC	moDC
Hs.86.DC.monocyte.derived.Vehicle_18h.r2	Dc:monocyte.derived:cntrl.2	Human monocyte derived dendritic cells matured via galectin.1 or LPS	GSM112669	GSE4984	Vehicle Control DONOR 2	19943945	DC	DC	moDC
Hs.86.DC.monocyte.derived.Vehicle_18h.r3	Dc:monocyte.derived:cntrl.3	Human monocyte derived dendritic cells matured via galectin.1 or LPS	GSM112670	GSE4984	Vehicle Control DONOR 3	19943945	DC	DC	moDC
Hs.89.DC.monocyte.derived.DC1.r1	Dc:monocyte.derived:cntrl.4	Monocyte.derived DC treated with PPARg and RARa ligands	GSM132919	GSE5679	DC1	16210585	DC	DC	moDC
Hs.89.DC.monocyte.derived.DC2.r2	Dc:monocyte.derived:cntrl.5	Monocyte.derived DC treated with PPARg and RARa ligands	GSM132923	GSE5679	DC2	16210585	DC	DC	moDC
Hs.89.DC.monocyte.derived.DC3.r3	Dc:monocyte.derived:cntrl.6	Monocyte.derived DC treated with PPARg and RARa ligands	GSM132927	GSE5679	DC3	16210585	DC	DC	moDC
Hs.89.DC.monocyte.derived.rosiglitazone.r1	Dc:monocyte.derived.rosiglitazone.1	Monocyte.derived DC treated with PPARg and RARa ligands	GSM132921	GSE5679	DC1 RSG	16210585	DC	DC	moDC
Hs.89.DC.monocyte.derived.rosiglitazone.r2	Dc:monocyte.derived.rosiglitazone.2	Monocyte.derived DC treated with PPARg and RARa ligands	GSM132924	GSE5679	DC2 RSG	16210585	DC	DC	moDC
Hs.89.DC.monocyte.derived.rosiglitazone.r3	Dc:monocyte.derived.rosiglitazone.3	Monocyte.derived DC treated with PPARg and RARa ligands	GSM132928	GSE5679	DC3 RSG	16210585	DC	DC	moDC
Hs.89.DC.monocyte.derived.AM580.r1	Dc:monocyte.derived:am580.1	Monocyte.derived DC treated with PPARg and RARa ligands	GSM132922	GSE5679	DC1 AM	16210585	DC	DC	moDC
Hs.89.DC.monocyte.derived.AM580.r2	Dc:monocyte.derived:am580.2	Monocyte.derived DC treated with PPARg and RARa ligands	GSM132925	GSE5679	DC2 AM	16210585	DC	DC	moDC
Hs.89.DC.monocyte.derived.AM580.r3	Dc:monocyte.derived:am580.3	Monocyte.derived DC treated with PPARg and RARa ligands	GSM132929	GSE5679	DC3 AM	16210585	DC	DC	moDC
Hs.89.DC.monocyte.derived.rosiglitazone.AGN193109.r1	Dc:monocyte.derived.rosiglitazone.1	Monocyte.derived DC treated with PPARg and RARa ligands	GSM132926	GSE5679	DC2 RSG AGN	16210585	DC	DC	moDC
Hs.89.DC.monocyte.derived.rosiglitazone.AGN193109.r2	Dc:monocyte.derived.rosiglitazone.2	Monocyte.derived DC treated with PPARg and RARa ligands	GSM132930	GSE5679	DC3 RSG AGN	16210585	DC	DC	moDC
Hs.9.DC.monocyte.derived.cntrl_8h.r1	Dc:monocyte.derived:cntrl.1	Immature monocyte.derived DC were activated with anti.CD40 antibodies for 8 hours in the absence or presence of VAF347.	GSM264755	GSE10463	hMoDC_stim_8h_ctrl_rep1	17502666	DC	DC	moDC
Hs.9.DC.monocyte.derived.cntrl_8h.r2	Dc:monocyte.derived:cntrl.2	Immature monocyte.derived DC were activated with anti.CD40 antibodies for 8 hours in the absence or presence of VAF347.	GSM264756	GSE10463	hMoDC_stim_8h_ctrl_rep2	17502666	DC	DC	moDC
Hs.9.DC.monocyte.derived.antiCD40.VAF347_8h.r1	Dc:monocyte.derived.anticd40/vaf347_8h.1	Immature monocyte.derived DC were activated with anti.CD40 antibodies for 8 hours in the absence or presence of VAF347.	GSM264757	GSE10463	hMoDC_stim_8h_antiCD40 (VAF347)_rep1	17502666	DC	DC	moDC
Hs.9.DC.monocyte.derived.antiCD40.VAF347_8h.r2	Dc:monocyte.derived.anticd40/vaf347_8h.2	Immature monocyte.derived DC were activated with anti.CD40 antibodies for 8 hours in the absence or presence of VAF347.	GSM264758	GSE10463	hMoDC_stim_8h_antiCD40 (VAF347)_rep2	17502666	DC	DC	moDC
Hs.91.DC.monocyte.derived.cntrl_2h.r1	Dc:monocyte.derived:cntrl.1	DC.SIGN stimulated monocyte.derived DC	GSM140953	GSE6090	DC_Unstimulated_Rep1	18426895	DC	DC	moDC
Hs.91.DC.monocyte.derived.cntrl_2h.r2	Dc:monocyte.derived:cntrl.2	DC.SIGN stimulated monocyte.derived DC	GSM140968	GSE6090	DC_Unstimulated_Rep2	18426895	DC	DC	moDC
Hs.91.DC.monocyte.derived.cntrl_2h.r3	Dc:monocyte.derived:cntrl.3	DC.SIGN stimulated monocyte.derived DC	GSM140969	GSE6090	DC_Unstimulated_Rep3	18426895	DC	DC	moDC
Hs.91.DC.monocyte.derived.anti.DC.SIGN_2h.r1	Dc:monocyte.derived:anti.dc.sign_2h.1	DC.SIGN stimulated monocyte.derived DC	GSM140970	GSE6090	DC_DC.SIGN Stimulated_Rep1	18426895	DC	DC	moDC
Hs.91.DC.monocyte.derived.anti.DC.SIGN_2h.r2	Dc:monocyte.derived:anti.dc.sign_2h.2	DC.SIGN stimulated monocyte.derived DC	GSM140971	GSE6090	DC_DC.SIGN Stimulated_Rep2	18426895	DC	DC	moDC
Hs.91.DC.monocyte.derived.anti.DC.SIGN_2h.r3	Dc:monocyte.derived:anti.dc.sign_2h.3	DC.SIGN stimulated monocyte.derived DC	GSM140973	GSE6090	DC_DC.SIGN Stimulated_Rep3	18426895	DC	DC	moDC
Hs.99.DC.monocyte.derived.cntrl_6h.r1	Dc:monocyte.derived:cntrl.1	monocyte.derived dendritic cells after infection with A. Fumigatus (monocyte.derived)	GSM160530	GSE6965	Dendritic cells generated from blood of donor 1	17893130	DC	DC	moDC
Hs.99.DC.monocyte.derived.cntrl_6h.r2	Dc:monocyte.derived:cntrl.2	monocyte.derived dendritic cells after infection with A. Fumigatus (monocyte.derived)	GSM160534	GSE6965	Dendritic cells generated from blood of donor 2	17893130	DC	DC	moDC
Hs.99.DC.monocyte.derived.A._fumigatus_germ_tubes_6h.r1	Dc:monocyte.derived.a._fumigatus_germ_tubes_6h.1	monocyte.derived dendritic cells after infection with A. Fumigatus (monocyte.derived)	GSM160536	GSE6965	Dendritic cells generated from blood of donor 2 . A. fumigatus germ tubes	17893130	DC	DC	moDC
Hs.99.DC.monocyte.derived.A._fumigatus_germ_tubes_6h.r2	Dc:monocyte.derived.a._fumigatus_germ_tubes_6h.2	monocyte.derived dendritic cells after infection with A. Fumigatus (monocyte.derived)	GSM160532	GSE6965	Dendritic cells generated from blood of donor 1 . A. fumigatus germ tubes	17893130	DC	DC	moDC
Hs.2.tonsil.DC.BDCA1..r1	Tonsil:dc:bdca1..1	BDCA1. dendritic cell, BDCA3. dendritic cell, CD16. dendritic, plasmacytoid dendritic cell	D	E.TABM.34	tonsil_r1	18426895	DC	DC	DC2
Hs.2.tonsil.DC.BDCA1..r2	Tonsil:dc:bdca1..2	BDCA1. dendritic cell, BDCA3. dendritic cell, CD16. dendritic, plasmacytoid dendritic cell	E	E.TABM.34	tonsil_r2	18426895	DC	DC	DC2
Hs.2.tonsil.DC.BDCA1..r3	Tonsil:dc:bdca1..3	BDCA1. dendritic cell, BDCA3. dendritic cell, CD16. dendritic, plasmacytoid dendritic cell	F	E.TABM.34	tonsil_r3	18426895	DC	DC	DC2
Hs.2.tonsil.DC.BDCA3._.r1	Tonsil:dc:bdca3..1	BDCA1. dendritic cell, BDCA3. dendritic cell, CD16. dendritic, plasmacytoid dendritic cell	G	E.TABM.34	tonsil_r1	18426895	DC	DC	DC1
Hs.2.tonsil.DC.BDCA3._.r2	Tonsil:dc:bdca3..2	BDCA1. dendritic cell, BDCA3. dendritic cell, CD16. dendritic, plasmacytoid dendritic cell	H	E.TABM.34	tonsil_r2	18426895	DC	DC	DC1
Hs.2.tonsil.DC.BDCA3._.r3	Tonsil:dc:bdca3..3	BDCA1. dendritic cell, BDCA3. dendritic cell, CD16. dendritic, plasmacytoid dendritic cell	I	E.TABM.34	tonsil_r3	18426895	DC	DC	DC1
Hs.2.PB.DC.BDCA1..r1	Pb:dc:bdca1..1	BDCA1. dendritic cell, BDCA3. dendritic cell, CD16. dendritic, plasmacytoid dendritic cell	M	E.TABM.34	peripheral blood_r1	18426895	DC	DC	DC2
Hs.2.PB.DC.BDCA1..r2	Pb:dc:bdca1..2	BDCA1. dendritic cell, BDCA3. dendritic cell, CD16. dendritic, plasmacytoid dendritic cell	N	E.TABM.34	peripheral blood_r2	18426895	DC	DC	DC2
Hs.2.PB.DC.BDCA1..r3	Pb:dc:bdca1..3	BDCA1. dendritic cell, BDCA3. dendritic cell, CD16. dendritic, plasmacytoid dendritic cell	O	E.TABM.34	peripheral blood_r3	18426895	DC	DC	DC2
Hs.2.PB.DC.BDCA3._.r1	Pb:dc:bdca3..1	BDCA1. dendritic cell, BDCA3. dendritic cell, CD16. dendritic, plasmacytoid dendritic cell	P	E.TABM.34	peripheral blood_r1	18426895	DC	DC	DC2
Hs.2.PB.DC.BDCA3._.r2	Pb:dc:bdca3..2	BDCA1. dendritic cell, BDCA3. dendritic cell, CD16. dendritic, plasmacytoid dendritic cell	Q	E.TABM.34	peripheral blood_r2	18426895	DC	DC	DC2
Hs.2.PB.DC.BDCA3._.r3	Pb:dc:bdca3..3	BDCA1. dendritic cell, BDCA3. dendritic cell, CD16. dendritic, plasmacytoid dendritic cell	R	E.TABM.34	peripheral blood_r3	18426895	DC	DC	DC2
Hs.2.PB.DC.CD16..r1	Pb:dc:cd16..1	BDCA1. dendritic cell, BDCA3. dendritic cell, CD16. dendritic, plasmacytoid dendritic cell	S	E.TABM.34	peripheral blood_r1	18426895	DC	DC	CD16 DC
Hs.2.PB.DC.CD16..r2	Pb:dc:cd16..2	BDCA1. dendritic cell, BDCA3. dendritic cell, CD16. dendritic, plasmacytoid dendritic cell	T	E.TABM.34	peripheral blood_r2	18426895	DC	DC	CD16 DC
Hs.2.PB.DC.CD16..r3	Pb:dc:cd16..3	BDCA1. dendritic cell, BDCA3. dendritic cell, CD16. dendritic, plasmacytoid dendritic cell	U	E.TABM.34	peripheral blood_r3	18426895	DC	DC	CD16 DC
Hs.2.tonsil.DC.plasmacytoid.r1	Tonsil:dc:plasmacytoid.1	BDCA1. dendritic cell, BDCA3. dendritic cell, CD16. dendritic, plasmacytoid dendritic cell	A	E.TABM.34	tonsil_r1	18426895	DC	DC	pDC
Hs.2.tonsil.DC.plasmacytoid.r2	Tonsil:dc:plasmacytoid.2	BDCA1. dendritic cell, BDCA3. dendritic cell, CD16. dendritic, plasmacytoid dendritic cell	B	E.TABM.34	tonsil_r2	18426895	DC	DC	pDC
Hs.2.tonsil.DC.plasmacytoid.r3	Tonsil:dc:plasmacytoid.3	BDCA1. dendritic cell, BDCA3. dendritic cell, CD16. dendritic, plasmacytoid dendritic cell	C	E.TABM.34	tonsil_r3	18426895	DC	DC	pDC
Hs.2.PB.DC.plasmacytoid.r1	Pb:dc:plasmacytoid.1	BDCA1. dendritic cell, BDCA3. dendritic cell, CD16. dendritic, plasmacytoid dendritic cell	J	E.TABM.34	peripheral blood_r1	18426895	DC	DC	pDC
Hs.2.PB.DC.plasmacytoid.r2	Pb:dc:plasmacytoid.2	BDCA1. dendritic cell, BDCA3. dendritic cell, CD16. dendritic, plasmacytoid dendritic cell	K	E.TABM.34	peripheral blood_r2	18426895	DC	DC	pDC
Hs.2.PB.DC.plasmacytoid.r3	Pb:dc:plasmacytoid.3	BDCA1. dendritic cell, BDCA3. dendritic cell, CD16. dendritic, plasmacytoid dendritic cell	L	E.TABM.34	peripheral blood_r3	18426895	DC	DC	pDC
Hs.12.PB.T_cell.CD4._naive.r1	T_cell:cd4._naive.1	Naive, central memory and effector T cells	GSM279581	GSE11057	Naive, donor 121704	19568420	T_cells	T cell	CD4 T cell
Hs.12.PB.T_cell.CD4._naive.r2	T_cell:cd4._naive.2	Naive, central memory and effector T cells	GSM279582	GSE11057	Naive, donor 11405	19568420	T_cells	T cell	CD4 T cell
Hs.12.PB.T_cell.CD4._naive.r3	T_cell:cd4._naive.3	Naive, central memory and effector T cells	GSM279583	GSE11057	Naive, donor 12405	19568420	T_cells	T cell	CD4 T cell
Hs.12.PB.T_cell.CD4._naive.r4	T_cell:cd4._naive.4	Naive, central memory and effector T cells	GSM279584	GSE11057	Naive, donor 12805	19568420	T_cells	T cell	CD4 T cell
Hs.12.PB.T_cell.CD4._central_memory.r5	T_cell:cd4._central_memory.1	Naive, central memory and effector T cells	GSM279572	GSE11057	Central memory, donor 120604	19568420	T_cells	T cell	CD4 T cell
Hs.12.PB.T_cell.CD4._central_memory.r1	T_cell:cd4._central_memory.2	Naive, central memory and effector T cells	GSM279573	GSE11057	Central memory, donor 121704	19568420	T_cells	T cell	CD4 T cell
Hs.12.PB.T_cell.CD4._central_memory.r2	T_cell:cd4._central_memory.3	Naive, central memory and effector T cells	GSM279574	GSE11057	Central memory, donor 11405	19568420	T_cells	T cell	CD4 T cell
Hs.12.PB.T_cell.CD4._central_memory.r3	T_cell:cd4._central_memory.4	Naive, central memory and effector T cells	GSM279575	GSE11057	Central memory, donor 12405	19568420	T_cells	T cell	CD4 T cell
Hs.12.PB.T_cell.CD4._central_memory.r4	T_cell:cd4._central_memory.5	Naive, central memory and effector T cells	GSM279576	GSE11057	Central memory, donor 12805	19568420	T_cells	T cell	CD4 T cell
Hs.12.PB.T_cell.CD4._effector_memory.r1	T_cell:cd4._effector_memory.1	Naive, central memory and effector T cells	GSM279577	GSE11057	Effector memory, donor 121704	19568420	T_cells	T cell	CD4 T cell
Hs.12.PB.T_cell.CD4._effector_memory.r2	T_cell:cd4._effector_memory.2	Naive, central memory and effector T cells	GSM279578	GSE11057	Effector memory, donor 11405	19568420	T_cells	T cell	CD4 T cell
Hs.12.PB.T_cell.CD4._effector_memory.r3	T_cell:cd4._effector_memory.3	Naive, central memory and effector T cells	GSM279579	GSE11057	Effector memory, donor 12405	19568420	T_cells	T cell	CD4 T cell
Hs.12.PB.T_cell.CD4._effector_memory.r4	T_cell:cd4._effector_memory.4	Naive, central memory and effector T cells	GSM279580	GSE11057	Effector memory, donor 12805	19568420	T_cells	T cell	CD4 T cell
Hs.42.PB.T_cell.CD4..neg.sel.r1	T_cell:cd4.:neg.sel.1	human CD4 and CD8 T cells, negatively (N) or positively (P) selected	GSM372800	GSE14926	N_CD4_1	n/a	T_cells	T cell	T cell
Hs.42.PB.T_cell.CD4..neg.sel.r2	T_cell:cd4.:neg.sel.2	human CD4 and CD8 T cells, negatively (N) or positively (P) selected	GSM372801	GSE14926	N_CD4_2	n/a	T_cells	T cell	T cell
Hs.42.PB.T_cell.CD4..neg.sel.r3	T_cell:cd4.:neg.sel.3	human CD4 and CD8 T cells, negatively (N) or positively (P) selected	GSM372802	GSE14926	N_CD4_3	n/a	T_cells	T cell	T cell
Hs.42.PB.T_cell.CD4..neg.sel.r4	T_cell:cd4.:neg.sel.4	human CD4 and CD8 T cells, negatively (N) or positively (P) selected	GSM372803	GSE14926	N_CD4_4	n/a	T_cells	T cell	T cell
Hs.42.PB.T_cell.CD4..neg.sel.r5	T_cell:cd4.:neg.sel.5	human CD4 and CD8 T cells, negatively (N) or positively (P) selected	GSM372804	GSE14926	N_CD4_5	n/a	T_cells	T cell	T cell
Hs.42.PB.T_cell.CD4..pos.sel.r6	T_cell:cd4.:pos.sel.1	human CD4 and CD8 T cells, negatively (N) or positively (P) selected	GSM372805	GSE14926	P_CD4_6	n/a	T_cells	T cell	T cell
Hs.42.PB.T_cell.CD4..pos.sel.r7	T_cell:cd4.:pos.sel.2	human CD4 and CD8 T cells, negatively (N) or positively (P) selected	GSM372806	GSE14926	P_CD4_7	n/a	T_cells	T cell	T cell
Hs.42.PB.T_cell.CD4..pos.sel.r8	T_cell:cd4.:pos.sel.3	human CD4 and CD8 T cells, negatively (N) or positively (P) selected	GSM372807	GSE14926	P_CD4_8	n/a	T_cells	T cell	T cell
Hs.42.PB.T_cell.CD4..pos.sel.r10	T_cell:cd4.:pos.sel.4	human CD4 and CD8 T cells, negatively (N) or positively (P) selected	GSM372808	GSE14926	P_CD4_10	n/a	T_cells	T cell	T cell
Hs.42.PB.T_cell.CD8..neg.sel.r1	T_cell:cd8.:neg.sel.1	human CD4 and CD8 T cells, negatively (N) or positively (P) selected	GSM372809	GSE14926	N_CD8_1	n/a	T_cells	T cell	T cell
Hs.42.PB.T_cell.CD8..neg.sel.r2	T_cell:cd8.:neg.sel.2	human CD4 and CD8 T cells, negatively (N) or positively (P) selected	GSM372810	GSE14926	N_CD8_2	n/a	T_cells	T cell	T cell
Hs.42.PB.T_cell.CD8..neg.sel.r3	T_cell:cd8.:neg.sel.3	human CD4 and CD8 T cells, negatively (N) or positively (P) selected	GSM372811	GSE14926	N_CD8_3	n/a	T_cells	T cell	T cell
Hs.42.PB.T_cell.CD8..neg.sel.r4	T_cell:cd8.:neg.sel.4	human CD4 and CD8 T cells, negatively (N) or positively (P) selected	GSM372812	GSE14926	N_CD8_4	n/a	T_cells	T cell	T cell
Hs.42.PB.T_cell.CD8..neg.sel.r5	T_cell:cd8.:neg.sel.5	human CD4 and CD8 T cells, negatively (N) or positively (P) selected	GSM372813	GSE14926	N_CD8_5	n/a	T_cells	T cell	T cell
Hs.42.PB.T_cell.CD8..pos.sel.r7	T_cell:cd8.:pos.sel.1	human CD4 and CD8 T cells, negatively (N) or positively (P) selected	GSM372814	GSE14926	P_CD8_7	n/a	T_cells	T cell	T cell
Hs.42.PB.T_cell.CD8..pos.sel.r8	T_cell:cd8.:pos.sel.2	human CD4 and CD8 T cells, negatively (N) or positively (P) selected	GSM372815	GSE14926	P_CD8_8	n/a	T_cells	T cell	T cell
Hs.42.PB.T_cell.CD8..pos.sel.r9	T_cell:cd8.:pos.sel.3	human CD4 and CD8 T cells, negatively (N) or positively (P) selected	GSM372816	GSE14926	P_CD8_9	n/a	T_cells	T cell	T cell
Hs.42.PB.T_cell.CD8..pos.sel.r10	T_cell:cd8.:pos.sel.4	human CD4 and CD8 T cells, negatively (N) or positively (P) selected	GSM372817	GSE14926	P_CD8_10	n/a	T_cells	T cell	T cell
Hs.42.PB.T_cell.CD8..pos.sel.r11	T_cell:cd8.:pos.sel.5	human CD4 and CD8 T cells, negatively (N) or positively (P) selected	GSM372818	GSE14926	P_CD8_11	n/a	T_cells	T cell	T cell
Hs.116.T_cells.CD8._Central_memory_.r1	T_cell:cd8._central_memory.1	Tcell CD8. Central memory	TW1681_u133plus2_061004.CEL	Tim Willinger	r1	n/a	T_cells	T cell	CD8 T cell
Hs.116.T_cells.CD8._Central_memory_.r2	T_cell:cd8._central_memory.2	Tcell CD8. Central memory	TW1685_u133plus2_061004.CEL	Tim Willinger	r2	n/a	T_cells	T cell	CD8 T cell
Hs.116.T_cells.CD8._Central_memory_.r3	T_cell:cd8._central_memory.3	Tcell CD8. Central memory	TW1689_u133plus2_061004.CEL	Tim Willinger	r3	n/a	T_cells	T cell	CD8 T cell
Hs.115.T_cell.CD8..r1	T_cell:cd8..1	Tcell_CD8	HH1765_UI33plus2_201004.CEL	Paul Lyons	NA	n/a	T_cells	T cell	CD8 T cell
Hs.115.T_cell.CD4..r2	T_cell:cd4..1	Tcell_CD4	HH1769_UI33plus2_201004.CEL	Paul Lyons	NA	n/a	T_cells	T cell	CD4 T cell
Hs.115.T_cell.CD8..r3	T_cell:cd8..1	Tcell_CD8	HH1770_U133plus2_041104.CEL	Paul Lyons	NA	n/a	T_cells	T cell	CD8 T cell
Hs.115.T_cell.CD4..r4	T_cell:cd4..1	Tcell_CD4	HH1774realigned_u133plus2_211004.CEL	Paul Lyons	NA	n/a	T_cells	T cell	CD4 T cell
Hs.115.T_cell.CD8..r5	T_cell:cd8..1	Tcell_CD8	HH1775_u133plus2_211004.CEL	Paul Lyons	NA	n/a	T_cells	T cell	CD8 T cell
Hs.115.T_cell.CD8..r6	T_cell:cd8..2	Tcell_CD8	HH1780_u133plus2_211004.CEL	Paul Lyons	NA	n/a	T_cells	T cell	CD8 T cell
Hs.115.T_cell.CD8..r7	T_cell:cd8..3	Tcell_CD8	HH1788_U133plus2_091104.CEL	Paul Lyons	NA	n/a	T_cells	T cell	CD8 T cell
Hs.115.T_cell.CD4..r8	T_cell:cd4..1	Tcell_CD4	HH1792_u133plus2_251104.CEL	Paul Lyons	NA	n/a	T_cells	T cell	CD4 T cell
Hs.115.T_cell.CD8..r9	T_cell:cd8..1	Tcell_CD8	HH1793_u133plus2_251104.CEL	Paul Lyons	NA	n/a	T_cells	T cell	CD8 T cell
Hs.116.T_cell.CD8._effector_memory_RA.r1	T_cell:cd8._effector_memory_ra.1	Tcell CD8. Effector memory RA	TW1678_u133plus2_061004.CEL	Tim Willinger	NA	n/a	T_cells	T cell	CD8 T cell
Hs.116.T_cell.CD8._effector_memory_RA.r2	T_cell:cd8._effector_memory_ra.2	Tcell CD8. Effector memory RA	TW1682_u133plus2_061004.CEL	Tim Willinger	NA	n/a	T_cells	T cell	CD8 T cell
Hs.116.T_cell.CD8._effector_memory_RA.r3	T_cell:cd8._effector_memory_ra.3	Tcell CD8. Effector memory RA	TW1686_u133plus2_061004.CEL	Tim Willinger	NA	n/a	T_cells	T cell	CD8 T cell
Hs.116.T_cell.CD8._effector_memory_RA.r4	T_cell:cd8._effector_memory_ra.4	Tcell CD8. Effector memory RA	TW1690_u133plus2_061004.CEL	Tim Willinger	NA	n/a	T_cells	T cell	CD8 T cell
Hs.116.T_cell.CD8._effector_memory.r1	T_cell:cd8._effector_memory.1	Tcell CD8. Effector memory	TW1675_u133plus2_061004.CEL	Tim Willinger	NA	n/a	T_cells	T cell	CD8 T cell
Hs.116.T_cell.CD8._effector_memory.r2	T_cell:cd8._effector_memory.2	Tcell CD8. Effector memory	TW1679_u133plus2_061004.CEL	Tim Willinger	NA	n/a	T_cells	T cell	CD8 T cell
Hs.116.T_cell.CD8._effector_memory.r3	T_cell:cd8._effector_memory.3	Tcell CD8. Effector memory	TW1683_u133plus2_061004.CEL	Tim Willinger	NA	n/a	T_cells	T cell	CD8 T cell
Hs.116.T_cell.CD8._effector_memory.r4	T_cell:cd8._effector_memory.4	Tcell CD8. Effector memory	TW1687_u133plus2_061004.CEL	Tim Willinger	NA	n/a	T_cells	T cell	CD8 T cell
Hs.116.T_cell.CD8._na.ve.r1	T_cell:cd8._naive.1	Tcell CD8. Naive CD8.	TW1676_u133plus2_061004.CEL	Tim Willinger	NA	n/a	T_cells	T cell	CD8 T cell
Hs.116.T_cell.CD8._na.ve.r2	T_cell:cd8._naive.2	Tcell CD8. Naive CD8.	TW1680_u133plus2_061004.CEL	Tim Willinger	NA	n/a	T_cells	T cell	CD8 T cell
Hs.116.T_cell.CD8._na.ve.r3	T_cell:cd8._naive.3	Tcell CD8. Naive CD8.	TW1684_u133plus2_061004.CEL	Tim Willinger	NA	n/a	T_cells	T cell	CD8 T cell
Hs.116.T_cell.CD8._na.ve.r4	T_cell:cd8._naive.4	Tcell CD8. Naive CD8.	TW1688_u133plus2_061004.CEL	Tim Willinger	NA	n/a	T_cells	T cell	CD8 T cell
Hs.37.PB.T_cell.gamma.delta.r1	T_cell:gamma.delta.1	gamma.delta T.cells from healthy volunteers	GSM349848	GSE13906	normal gamma.delta T cell duplicate 1	20132662	T_cells	T cell	T cell
Hs.37.PB.T_cell.gamma.delta.r2	T_cell:gamma.delta.2	gamma.delta T.cells from healthy volunteers	GSM349849	GSE13906	normal gamma.delta T cell duplicate 2	20132662	T_cells	T cell	T cell
Hs.76.PB.T_cell.Treg.na.ve.r1	T_cell:treg:naive.1	unstimulated regulatory T cells (Tregs) and naive CD4. T cells	GSM547998	GSE22045	Unstimulated nTreg cells, replicate 1	n/a	T_cells	T cell	Treg
Hs.76.PB.T_cell.Treg.na.ve.r2	T_cell:treg:naive.2	unstimulated regulatory T cells (Tregs) and naive CD4. T cells	GSM547999	GSE22045	Unstimulated nTreg cells, replicate 2	n/a	T_cells	T cell	Treg
Hs.76.PB.T_cell.CD4..na.ve.r1	T_cell:treg:naive.3	unstimulated regulatory T cells (Tregs) and naive CD4. T cells	GSM548000	GSE22045	Unstimulated naive CD4 cells replicate 1	n/a	T_cells	T cell	CD4 T cell
Hs.76.PB.T_cell.CD4..na.ve.r2	T_cell:treg:naive.4	unstimulated regulatory T cells (Tregs) and naive CD4. T cells	GSM548001	GSE22045	Unstimulated naive CD4 cells replicate 2	n/a	T_cells	T cell	CD4 T cell
Hs.96.PB.T_cell.effector.RA.	T_cell:effector:mixed.1	naive T cells from peripheral blood stimulated with anti.CD3 and anti.CD28 antibodies in the presence or absence of retinoid acid, IL.12, and 1,25 (OH)2 vitamin D3	GSM153893	GSE6743	Retinoid Acid stimulated T effector cells	17259988	T_cells	T cell	T cell
Hs.96.PB.T_cell.effector.cntrl.	T_cell:effector:mixed.2	naive T cells from peripheral blood stimulated with anti.CD3 and anti.CD28 antibodies in the presence or absence of retinoid acid, IL.12, and 1,25 (OH)2 vitamin D3	GSM154073	GSE6743	Unstimulated T effector cells	17259988	T_cells	T cell	T cell
Hs.96.PB.T_cell.effector.IL.12.	T_cell:effector:mixed.3	naive T cells from peripheral blood stimulated with anti.CD3 and anti.CD28 antibodies in the presence or absence of retinoid acid, IL.12, and 1,25 (OH)2 vitamin D3	GSM154077	GSE6743	IL.12 stimulated T effector cells	17259988	T_cells	T cell	T cell
Hs.96.PB.T_cell.effector.1.25.OH.2_vit_D3.	T_cell:effector:mixed.4	naive T cells from peripheral blood stimulated with anti.CD3 and anti.CD28 antibodies in the presence or absence of retinoid acid, IL.12, and 1,25 (OH)2 vitamin D3	GSM154078	GSE6743	1,25(OH)2 vitamin D3 stimulated T effector cells	17259988	T_cells	T cell	T cell
Hs.96.PB.T_cell.CCR10.CLA..1.25.OH.2_vit_D3.IL.12.	T_cell:effector:mixed.5	naive T cells from peripheral blood stimulated with anti.CD3 and anti.CD28 antibodies in the presence or absence of retinoid acid, IL.12, and 1,25 (OH)2 vitamin D3	GSM154081	GSE6743	1,25(OH)2 vitamin D3 plus IL.12 stimulated CCR10.positive CLA.positive T cells	17259988	T_cells	T cell	T cell
Hs.96.PB.T_cell.CCR10.CLA..1.25.OH.2_vit_D3.IL.12.	T_cell:effector:mixed.6	naive T cells from peripheral blood stimulated with anti.CD3 and anti.CD28 antibodies in the presence or absence of retinoid acid, IL.12, and 1,25 (OH)2 vitamin D3	GSM154084	GSE6743	1,25(OH)2 vitamin D3 plus IL.12 stimulated CCR10.negative CLA.positive T cells	17259988	T_cells	T cell	T cell
Hs.106.PB.NK_cell.cntrl.	Nk_cell:cntrl.1	resting and IL2 activated human natural killer cells	GSM198942	GSE8059	Resting_NK	17623099	NK_cell	NK	NK
Hs.106.PB.NK_cell.IL2.2h.	Nk_cell.il2.1	resting and IL2 activated human natural killer cells	GSM198943	GSE8059	NK_time2hours	17623099	NK_cell	NK	NK
Hs.106.PB.NK_cell.IL2.8h.	Nk_cell.il2.2	resting and IL2 activated human natural killer cells	GSM198944	GSE8059	NK_timepoint8hours	17623099	NK_cell	NK	NK
Hs.106.PB.NK_cell.IL2.24h.	Nk_cell.il2.3	resting and IL2 activated human natural killer cells	GSM198945	GSE8059	NK_timepoint24hours	17623099	NK_cell	NK	NK
Hs.74.PB.NK_cell.CD56hiCD62L..r1	Nk_cell:cd56hicd62l..1	CD62L. and CD62L. NK cell	GSM542578	GSE21774	CD3. CD56bright CD62L. NK cells	n/a	NK_cell	NK	NK
Hs.74.PB.NK_cell.CD56hiCD62L..r2	Nk_cell:cd56hicd62l..1	CD62L. and CD62L. NK cell	GSM542578	GSE21774	CD3. CD56bright CD62L. NK cells	n/a	NK_cell	NK	NK
Hs.74.PB.NK_cell.CD56hiCD62L..r3	Nk_cell:cd56hicd62l..1	CD62L. and CD62L. NK cell	GSM542578	GSE21774	CD3. CD56bright CD62L. NK cells	n/a	NK_cell	NK	NK
Hs.74.PB.NK_cell.CD56hiCD62L..r4	Nk_cell:cd56hicd62l..4	CD62L. and CD62L. NK cell	GSM542578	GSE21774	CD3. CD56dim CD62L. NK cells	n/a	NK_cell	NK	NK
Hs.74.PB.NK_cell.CD56hiCD62L..r5	Nk_cell:cd56hicd62l..4	CD62L. and CD62L. NK cell	GSM542578	GSE21774	CD3. CD56dim CD62L. NK cells	n/a	NK_cell	NK	NK
Hs.74.PB.NK_cell.CD56hiCD62L..r6	Nk_cell:cd56hicd62l..4	CD62L. and CD62L. NK cell	GSM542578	GSE21774	CD3. CD56dim CD62L. NK cells	n/a	NK_cell	NK	NK
Hs.74.PB.NK_cell.CD56loCD62L..r1	Nk_cell:cd56locd62l..1	CD62L. and CD62L. NK cell	GSM542578	GSE21774	CD3. CD56dim CD62L. NK cells	n/a	NK_cell	NK	NK
Hs.74.PB.NK_cell.CD56loCD62L..r2	Nk_cell:cd56locd62l..1	CD62L. and CD62L. NK cell	GSM542578	GSE21774	CD3. CD56dim CD62L. NK cells	n/a	NK_cell	NK	NK
Hs.74.PB.NK_cell.CD56loCD62L..r3	Nk_cell:cd56locd62l..1	CD62L. and CD62L. NK cell	GSM542578	GSE21774	CD3. CD56dim CD62L. NK cells	n/a	NK_cell	NK	NK
Hs.114.Neutrophil.CD16..	Neutrophil:cntrl.1	Neutrophil_CD16.ve	HH1713_u133plus2_011004.CEL	Mel Greaves	NA	n/a	Neutrophils	Neutrop	Neutrop
Hs.114.Neutrophil.CD16..	Neutrophil:cntrl.2	Neutrophil_CD16.ve	HH1712_u133plus2_011004.CEL	Mel Greaves	NA	n/a	Neutrophils	Neutrop	Neutrop
Hs.114.Neutrophil.CD16..	Neutrophil:cntrl.3	Neutrophil_CD16.ve	HH1714_u133plus2_011004.CEL	Mel Greaves	NA	n/a	Neutrophils	Neutrop	Neutrop
Hs.39.PB.Neutrophils.cntrl_30min.	Neutrophil:cntrl.4	Impact of anti.inflammatory agents on the gene expression profile of stimulated human neutrophils	GSM361266	GSE14465	PMN_ctrl_30min	19295914	Neutrophils	Neutrop	Neutrop
Hs.39.PB.Neutrophils.inflam_30min.	Neutrophil:mixed_treated.1	Impact of anti.inflammatory agents on the gene expression profile of stimulated human neutrophils	GSM361272	GSE14465	PMN_inflam_30min	19295914	Neutrophils	Neutrop	Neutrop
Hs.39.PB.Neutrophils.inflam.CGS21680_30min.	Neutrophil:mixed_treated.2	Impact of anti.inflammatory agents on the gene expression profile of stimulated human neutrophils	GSM361278	GSE14465	PMN_inflam.CGS_30min	19295914	Neutrophils	Neutrop	Neutrop
Hs.39.PB.Neutrophils.inflam.PGE2_30min.	Neutrophil:mixed_treated.3	Impact of anti.inflammatory agents on the gene expression profile of stimulated human neutrophils	GSM361283	GSE14465	PMN_inflam.PGE2_30min	19295914	Neutrophils	Neutrop	Neutrop
Hs.39.PB.Neutrophils.inflam.RO20.1724.forskolin_30min.	Neutrophil:mixed_treated.4	Impact of anti.inflammatory agents on the gene expression profile of stimulated human neutrophils	GSM361285	GSE14465	PMN_inflam.RO.F_30min	19295914	Neutrophils	Neutrop	Neutrop
Hs.62.PB.Neutrophils.cntrl_1h.r1	Neutrophil:cntrl.1	human neutrophils exposed to uropathogenic and commensal Esherichia coli.	GSM466518	GSE18810	PMN_mock_60min_rep1	n/a	Neutrophils	Neutrop	Neutrop
Hs.62.PB.Neutrophils.cntrl_1h.r2	Neutrophil:cntrl.2	human neutrophils exposed to uropathogenic and commensal Esherichia coli.	GSM466519	GSE18810	PMN_mock_60min_rep2	n/a	Neutrophils	Neutrop	Neutrop
Hs.62.PB.Neutrophils.uropathogenic_E._coli_UTI89_1h.r2	Neutrophil.e._coli_1h.1	human neutrophils exposed to uropathogenic and commensal Esherichia coli.	GSM466515	GSE18810	PMN_UTI89_60min_rep2	n/a	Neutrophils	Neutrop	Neutrop
Hs.62.PB.Neutrophils.commensal_E._coli_MG1655_1h.r1	Neutrophil.e._coli_1h.2	human neutrophils exposed to uropathogenic and commensal Esherichia coli.	GSM466516	GSE18810	PMN_MG1655_60min_rep1	n/a	Neutrophils	Neutrop	Neutrop
Hs.62.PB.Neutrophils.commensal_E._coli_MG1655_1h.r2	Neutrophil.e._coli_1h.3	human neutrophils exposed to uropathogenic and commensal Esherichia coli.	GSM466517	GSE18810	PMN_MG1655_60min_rep2	n/a	Neutrophils	Neutrop	Neutrop
Hs.77.PB.Neutrophils.LPS_16h.r1	Neutrophil.lps_16h.1	Blood neutrophils: untimulated, ex vivo activation with either Escherichia coli lipopolysaccharide (LPS), or with granulocyte.macrophage colony.simulating factor (GM.CSF) and interferon.gamma (INF.g)	GSM549577	GSE22103	LPS_1	n/a	Neutrophils	Neutrop	Neutrop
Hs.77.PB.Neutrophils.LPS_16h.r2	Neutrophil.lps_16h.2	Blood neutrophils: untimulated, ex vivo activation with either Escherichia coli lipopolysaccharide (LPS), or with granulocyte.macrophage colony.simulating factor (GM.CSF) and interferon.gamma (INF.g)	GSM549578	GSE22103	LPS_2	n/a	Neutrophils	Neutrop	Neutrop
Hs.77.PB.Neutrophils.LPS_16h.r3	Neutrophil.lps_16h.3	Blood neutrophils: untimulated, ex vivo activation with either Escherichia coli lipopolysaccharide (LPS), or with granulocyte.macrophage colony.simulating factor (GM.CSF) and interferon.gamma (INF.g)	GSM549579	GSE22103	LPS_3	n/a	Neutrophils	Neutrop	Neutrop
Hs.77.PB.Neutrophils.LPS_16h.r4	Neutrophil.lps_16h.4	Blood neutrophils: untimulated, ex vivo activation with either Escherichia coli lipopolysaccharide (LPS), or with granulocyte.macrophage colony.simulating factor (GM.CSF) and interferon.gamma (INF.g)	GSM549580	GSE22103	LPS_4	n/a	Neutrophils	Neutrop	Neutrop
Hs.77.PB.Neutrophils.GM.CSF_IFNg_16h.r1	Neutrophil.gm.csf_ifng_16h.1	Blood neutrophils: untimulated, ex vivo activation with either Escherichia coli lipopolysaccharide (LPS), or with granulocyte.macrophage colony.simulating factor (GM.CSF) and interferon.gamma (INF.g)	GSM549581	GSE22103	GM.CSF_IFNg_1	n/a	Neutrophils	Neutrop	Neutrop
Hs.77.PB.Neutrophils.GM.CSF_IFNg_16h.r2	Neutrophil.gm.csf_ifng_16h.2	Blood neutrophils: untimulated, ex vivo activation with either Escherichia coli lipopolysaccharide (LPS), or with granulocyte.macrophage colony.simulating factor (GM.CSF) and interferon.gamma (INF.g)	GSM549582	GSE22103	GM.CSF_IFNg_2	n/a	Neutrophils	Neutrop	Neutrop
Hs.77.PB.Neutrophils.GM.CSF_IFNg_16h.r3	Neutrophil.gm.csf_ifng_16h.3	Blood neutrophils: untimulated, ex vivo activation with either Escherichia coli lipopolysaccharide (LPS), or with granulocyte.macrophage colony.simulating factor (GM.CSF) and interferon.gamma (INF.g)	GSM549583	GSE22103	GM.CSF_IFNg_3	n/a	Neutrophils	Neutrop	Neutrop
Hs.77.PB.Neutrophils.GM.CSF_IFNg_16h.r4	Neutrophil.gm.csf_ifng_16h.4	Blood neutrophils: untimulated, ex vivo activation with either Escherichia coli lipopolysaccharide (LPS), or with granulocyte.macrophage colony.simulating factor (GM.CSF) and interferon.gamma (INF.g)	GSM549584	GSE22103	GM.CSF_IFNg_4	n/a	Neutrophils	Neutrop	Neutrop
Hs.115.B_cell.r1	B_cell.1	Bcell_CD19	HH1763_UI33plus2_201004.CEL	Paul Lyons	r1	n/a	B_cell	B cell	B cell
Hs.115.B_cell.r2	B_cell.2	Bcell_CD19	HH1778_u133plus2_211004.CEL	Paul Lyons	r2	n/a	B_cell	B cell	B cell
Hs.115.B_cell.r3	B_cell.3	Bcell_CD19	HH1786_U133plus2_091104.CEL	Paul Lyons	r3	n/a	B_cell	B cell	B cell
Hs.115.B_cell.r4	B_cell.4	Bcell_CD19	HH1791_u133plus2_251104.CEL	Paul Lyons	r4	n/a	B_cell	B cell	B cell
Hs.25.tonsil.B_cell.Na.ve.r39	Tonsil:b_cell:naive.1	B cell subsets	GSM310435	GSE12366	tonsil_r39	19023113	B_cell	B cell	B cell
Hs.25.tonsil.B_cell.Na.ve.r41	Tonsil:b_cell:naive.2	B cell subsets	GSM310436	GSE12366	tonsil_r41	19023113	B_cell	B cell	B cell
Hs.25.tonsil.B_cell.Na.ve.r48	Tonsil:b_cell:naive.3	B cell subsets	GSM310437	GSE12366	tonsil_r48	19023113	B_cell	B cell	B cell
Hs.25.tonsil.B_cell.Germinal_center.r40	Tonsil:b_cell:germinal_center.1	B cell subsets	GSM310429	GSE12366	tonsil_r40	19023113	B_cell	B cell	B cell
Hs.25.tonsil.B_cell.Germinal_cente.r43	Tonsil:b_cell:germinal_center.2	B cell subsets	GSM310430	GSE12366	tonsil_r43	19023113	B_cell	B cell	B cell
Hs.25.tonsil.B_cell.Germinal_cente.r50	Tonsil:b_cell:germinal_center.3	B cell subsets	GSM310431	GSE12366	tonsil_r50	19023113	B_cell	B cell	B cell
Hs.25.tonsil.B_cell.Memory.r28	Tonsil:b_cell:memory.1	B cell subsets	GSM310438	GSE12366	tonsil_r28	19023113	B_cell	B cell	B cell
Hs.25.tonsil.B_cell.Memory.r36	Tonsil:b_cell:memory.2	B cell subsets	GSM310439	GSE12366	tonsil_r36	19023113	B_cell	B cell	B cell
Hs.25.tonsil.B_cell.Memory.r38	Tonsil:b_cell:memory.3	B cell subsets	GSM310440	GSE12366	tonsil_r38	19023113	B_cell	B cell	B cell
Hs.25.tonsil.B_cell.Plasma_cell.r30	Tonsil:b_cell:plasma_cell.1	B cell subsets	GSM310432	GSE12366	tonsil_r30	19023113	B_cell	B cell	B cell
Hs.25.tonsil.B_cell.Plasma_cell.r33	Tonsil:b_cell:plasma_cell.2	B cell subsets	GSM310433	GSE12366	tonsil_r33	19023113	B_cell	B cell	B cell
Hs.25.tonsil.B_cell.Plasma_cell.r44	Tonsil:b_cell:plasma_cell.3	B cell subsets	GSM310434	GSE12366	tonsil_r44	19023113	B_cell	B cell	B cell
Hs.45.tonsil.B_cell.CXCR4._centroblast.r6	Tonsil:b_cell:cxcr4._centroblast.1	CXCR4pos (centroblast) and CXCR4neg (centrocyte) Human Germinal Center B cells	GSM381339	GSE15271	tonsil_r6	19494283	B_cell	B cell	B cell
Hs.45.tonsil.B_cell.CXCR4._centroblast.r7	Tonsil:b_cell:cxcr4._centroblast.2	CXCR4pos (centroblast) and CXCR4neg (centrocyte) Human Germinal Center B cells	GSM381341	GSE15271	tonsil_r7	19494283	B_cell	B cell	B cell
Hs.45.tonsil.B_cell.CXCR4._centroblast.r8	Tonsil:b_cell:cxcr4._centroblast.3	CXCR4pos (centroblast) and CXCR4neg (centrocyte) Human Germinal Center B cells	GSM381343	GSE15271	tonsil_r8	19494283	B_cell	B cell	B cell
Hs.45.tonsil.B_cell.CXCR4._centroblast.r11	Tonsil:b_cell:cxcr4._centroblast.4	CXCR4pos (centroblast) and CXCR4neg (centrocyte) Human Germinal Center B cells	GSM381345	GSE15271	tonsil_r11	19494283	B_cell	B cell	B cell
Hs.45.tonsil.B_cell.CXCR4._centrocyte.r6	Tonsil:b_cell:cxcr4._centrocyte.1	CXCR4pos (centroblast) and CXCR4neg (centrocyte) Human Germinal Center B cells	GSM381340	GSE15271	tonsil_r6	19494283	B_cell	B cell	B cell
Hs.45.tonsil.B_cell.CXCR4._centrocyte.r7	Tonsil:b_cell:cxcr4._centrocyte.2	CXCR4pos (centroblast) and CXCR4neg (centrocyte) Human Germinal Center B cells	GSM381342	GSE15271	tonsil_r7	19494283	B_cell	B cell	B cell
Hs.45.tonsil.B_cell.CXCR4._centrocyte.r8	Tonsil:b_cell:cxcr4._centrocyte.3	CXCR4pos (centroblast) and CXCR4neg (centrocyte) Human Germinal Center B cells	GSM381344	GSE15271	tonsil_r8	19494283	B_cell	B cell	B cell
Hs.45.tonsil.B_cell.CXCR4._centrocyte.r11	Tonsil:b_cell:cxcr4._centrocyte.4	CXCR4pos (centroblast) and CXCR4neg (centrocyte) Human Germinal Center B cells	GSM381346	GSE15271	tonsil_r11	19494283	B_cell	B cell	B cell
Hs.22.Gametocytes.oocyte.r1	Gametocytes:oocyte.1	Human metaphase II oocytes	GSM304260	GSE12034	human oocyte, biological rep1	16968779	Gametocytes	gameto	gameto
Hs.22.Gametocytes.oocyte.r2	Gametocytes:oocyte.2	Human metaphase II oocytes	GSM304261	GSE12034	human oocyte, biological rep2	16968779	Gametocytes	gameto	gameto
Hs.22.Gametocytes.oocyte.r3	Gametocytes:oocyte.3	Human metaphase II oocytes	GSM304262	GSE12034	human oocyte, biological rep3	16968779	Gametocytes	gameto	gameto
Hs.98.Gametocytes.spermatocyte.r2	Gametocytes:spermatocyte.1	Normal human spermatozoa	GSM158468	GSE6872	Normospermic individual: Sample N2	17327269	Gametocytes	gameto	gameto
Hs.98.Gametocytes.spermatocyte.r4	Gametocytes:spermatocyte.2	Normal human spermatozoa	GSM158470	GSE6872	Normospermic individual: Sample N4	17327269	Gametocytes	gameto	gameto
