## Supplementary Table S3 for "ICELLNET: a transcriptome-based framework to dissect intercellular communication"

### Sheet: A_CAF whole db out
CAF out-flow communication :
Method : Gene scaling on 5%-length of the sample (all condition of CAF sample for central data and then on selected peripheral cells data ). Scores computed considering the whole datase (381 interactions)
Global communication scores
	S1_TN	S4_TN	.=> Score scaling		S1_TN	S4_TN
Epith	649.0310	459.3129		Epith	6.228957	3.708065
Fblast_B	932.8334	721.8289		Fblast_B	10.000000	7.196264
Endoth	737.1793	480.8867		Endoth	7.400233	3.994728
Mono	804.6849	725.6327		Mono	8.297219	7.246807
Macroph	824.6647	720.4097		Macroph	8.562702	7.177406
pDC	667.2057	499.5379		pDC	6.470455	4.242557
DC2	549.2017	428.5144		DC2	4.902468	3.298828
DC1	663.0643	544.6462		DC1	6.415425	4.841938
NK	476.0489	425.1406		NK	3.930446	3.253999
Neutrop	914.7463	713.7959		Neutrop	9.759667	7.089524
CD4 T cell	648.9493	532.6220		CD4 T cell	6.227872	4.682165
CD8 T cell	472.4232	358.0803		CD8 T cell	3.882269	2.362931
Treg	529.5663	448.3699		Treg	4.641563	3.562660
B cell	410.7702	255.5084		B cell	3.063051	1.000000
Contribution CAF_S1 (Family of molecules)
	Epith	Fblast_B	Endoth	Mono	Macroph	pDC	DC2	DC1	NK	Neutrop	CD4 T	CD8 T	Treg	B
Growth factor	80.6749311	77.52560864	126.770961	49.506696	51.694577	92.440077	36.097124	46.295179	27.977303	44.855228	44.337770	71.7129436	29.5214532	43.906560
Chemokine	5.0807894	4.65967621	10.615945	130.725656	67.193964	224.890693	70.586956	159.397614	77.452192	229.639115	79.981885	102.2455647	104.3599238	41.060957
Checkpoint	27.4216533	20.67012579	28.597896	39.659933	47.383855	31.195639	33.909861	31.297394	52.772465	69.833503	43.570424	33.9582469	27.9233845	32.109130
Cytokine	329.9471897	542.01986232	354.424821	369.130951	404.959445	219.985604	260.830842	262.076841	182.539447	354.239504	345.333893	172.8898881	266.3058930	196.408172
Notch signaling	6.9231215	6.61998013	3.959445	6.546449	6.198332	5.950037	4.268707	4.176249	6.143490	9.739391	2.380596	0.5929098	4.1712277	2.529581
Antigen binding	0.8485508	0.01405467	1.112362	39.273459	54.060196	20.033407	12.762864	20.077405	1.388733	41.936173	1.220923	1.5529976	0.8011163	5.163717
other	198.1517004	281.32803252	215.258530	169.855477	193.192120	72.757512	130.754098	139.826025	127.784505	164.526829	132.130381	89.4930561	96.4894201	89.604725
Contribution CAF_S4 (Family of molecules)
	Epith	Fblast_B	Endoth	Mono	Macroph	pDC	DC2	DC1	NK	Neutrop	CD4 T cell	CD8 T cell	Treg	B cell
Growth factor	56.382258	22.70158634	54.755496	21.21267	19.88149	34.73942	12.27725	19.93131	11.33385	21.25661	26.083978	46.498626	14.245839	21.75141
Chemokine	3.494248	4.24898011	4.920293	171.64763	104.79605	146.96403	63.25930	126.92572	45.51027	158.36645	51.157887	54.883166	91.707578	13.69951
Checkpoint	39.987665	33.88585121	26.660873	32.62448	30.34200	16.31252	17.93798	16.34564	22.94318	69.40865	27.413249	22.768013	21.971513	18.51857
Cytokine	207.240110	501.05507313	268.161363	272.99491	311.30293	157.64047	196.26806	218.89369	139.49882	218.21347	274.723904	159.950789	188.291446	138.36969
Notch signaling	84.537116	80.83550560	48.348145	79.93763	75.68683	72.65494	52.12449	50.99550	75.01717	118.92613	29.069071	7.239926	50.934186	30.88830
Antigen binding	1.687003	0.02794208	2.211487	78.07954	107.47704	39.82840	25.37384	39.91587	2.76094	83.37328	2.427317	3.087514	1.592699	10.26598
other	65.984470	79.07395988	75.829007	69.13582	70.92335	31.39807	61.27349	71.63849	128.07638	44.25127	121.746591	63.652308	79.626656	22.01496
Statistical analysis
condition		pvalue
wilcoxon	Epith	0.08333333
	Fblast_B	0.25925926
	Endoth	0.08333333
	Mono	0.41025641
	Macroph	0.33333333
	pDC	0.08333333
	DC2	0.19047619
	DC1	0.25925926
	NK	0.90476190
	Neutrop	0.13333333
	CD4 T cell	0.33333333
	CD8 T cell	0.19047619
	Treg	0.41025641
	B cell	0.08333333
pvalue S1		Epith	Fblast_B	Endoth	Mono	Macroph	pDC	DC2	DC1	NK	Neutrop	CD4 T cell	CD8	Treg
	Fblast_B	9.673392e-04	NA	NA	NA	NA	NA	NA	NA	NA	NA	NA	NA	NA
	Endoth	5.824906e-04	1.878766e-04	NA	NA	NA	NA	NA	NA	NA	NA	NA	NA	NA
	Mono	9.805307e-05	2.870944e-02	4.656541e-02	NA	NA	NA	NA	NA	NA	NA	NA	NA	NA
	Macroph	6.186372e-06	1.864244e-03	2.922299e-07	2.022188e-01	NA	NA	NA	NA	NA	NA	NA	NA	NA
	pDC	1.959397e-01	3.939394e-03	4.549048e-02	4.197162e-02	9.382180e-04	NA	NA	NA	NA	NA	NA	NA	NA
	DC2	3.196724e-02	8.869180e-04	2.634986e-05	2.660536e-05	6.186372e-06	4.895105e-03	NA	NA	NA	NA	NA	NA	NA
	DC1	2.567285e-01	3.439153e-02	1.381888e-01	1.234807e-01	1.757170e-02	7.303371e-01	2.852665e-02	NA	NA	NA	NA	NA	NA
	NK	2.543661e-04	1.916556e-04	8.307754e-07	8.194496e-07	1.259046e-07	2.601040e-03	4.656541e-02	0.034689439	NA	NA	NA	NA	NA
	Neutrop	1.229162e-05	1.282687e-01	6.411541e-09	7.242665e-03	1.215935e-03	6.028955e-04	6.109653e-05	0.011398162	6.186372e-06	NA	NA	NA	NA
	CD4 T cell	7.430203e-01	8.451217e-05	4.199602e-03	4.809864e-04	6.186372e-06	5.677803e-01	3.633540e-02	0.743020325	2.108717e-04	6.424610e-06	NA	NA	NA
	CD8 T cell	1.502648e-06	2.277200e-05	2.084797e-10	2.084797e-10	2.614086e-11	2.277200e-05	2.684044e-02	0.001913212	6.203204e-01	2.572359e-07	1.045945e-06	NA	NA
	Treg	9.537716e-02	8.783784e-02	2.941088e-02	2.949207e-02	2.843718e-02	8.783784e-02	6.085684e-01	0.219277108	2.476190e-01	3.468944e-02	1.940040e-01	0.219277108	NA
	B cell	8.194496e-07	1.229162e-05	2.614086e-11	2.614086e-11	5.674102e-12	1.229162e-05	2.325817e-05	0.001382716	4.360046e-02	1.060860e-07	1.396675e-09	0.001920988	0.03468944
pvalue S4		Epith	Fblast_B	Endoth	Mono	Macroph	pDC	DC2	DC1	NK	Neutrop	CD4	CD8	Treg
	Fblast_B	1.014527e-03	NA	NA	NA	NA	NA	NA	NA	NA	NA	NA	NA	NA
	Endoth	5.727779e-02	1.621418e-04	NA	NA	NA	NA	NA	NA	NA	NA	NA	NA	NA
	Mono	2.243952e-07	7.207697e-01	1.260449e-18	NA	NA	NA	NA	NA	NA	NA	NA	NA	NA
	Macroph	2.276191e-08	5.297040e-01	3.897260e-23	9.678695e-01	NA	NA	NA	NA	NA	NA	NA	NA	NA
	pDC	4.317706e-02	4.377104e-03	3.745655e-01	5.339234e-04	1.898214e-04	NA	NA	NA	NA	NA	NA	NA	NA
	DC2	2.424307e-01	9.324009e-04	9.191168e-02	7.837937e-06	4.875245e-06	6.937063e-02	NA	NA	NA	NA	NA	NA	NA
	DC1	1.075084e-01	3.735632e-02	4.169679e-02	3.355580e-02	1.210857e-02	3.055556e-01	8.643148e-02	NA	NA	NA	NA	NA	NA
	NK	4.317706e-02	1.916556e-04	1.210857e-02	1.364667e-06	1.200528e-07	7.958064e-02	5.358408e-01	0.180067568	NA	NA	NA	NA	NA
	Neutrop	5.164495e-06	3.015267e-01	1.714020e-10	4.177661e-01	3.911216e-01	9.433002e-04	5.918726e-05	0.024331301	1.726610e-05	NA	NA	NA	NA
	CD4 T cell	8.540327e-03	2.629268e-04	1.320061e-02	1.364667e-06	3.896202e-08	5.948927e-01	9.853686e-03	0.441114551	6.232047e-03	1.678033e-05	NA	NA	NA
	CD8 T cell	1.216756e-03	1.983368e-05	1.559501e-07	1.431333e-10	1.943451e-11	4.985222e-04	1.600795e-02	0.004087316	4.022920e-02	1.768497e-07	2.080774e-07	NA	NA
	Treg	3.951461e-01	9.420290e-02	3.821442e-01	2.886370e-02	2.740397e-02	1.780822e-01	5.948927e-01	0.242430656	3.510549e-01	3.880514e-02	1.596491e-01	1.215833e-01	NA
	B cell	5.637243e-07	1.094691e-05	1.465180e-11	1.906526e-11	1.891367e-12	1.094691e-05	2.483710e-07	0.001447028	5.108819e-08	7.344413e-08	7.350922e-11	6.739401e-06	0.01142857

### Sheet: B_CAF individual scores 
CAF out-flow communication : Individual score matrices
L/R Interaction	CAF_S1															CAF_S4
	Epith	Fblast_B	Endoth	Mono	Macroph	pDC	DC2	DC1	NK	Neutrop	CD4 T cell	CD8 T cell	Treg	B cell		Epith	Fblast_B	Endoth	Mono	Macroph	pDC	DC2	DC1	NK	Neutrop	CD4 T cell	CD8 T cell	Treg	B cell
HLA-A / LILRB1	0.118958974344839	0.0019703349787965	0.155942911480808	5.50577556464162	7.57873929581195	2.80849834542889	1.78923549422364	2.8146663505799	0.194687547202554	5.87906348114317	0.17116214294067	0.217715896104284	0.1123090937914	0.723905354546744		0.225514661865369	0.00373523249466449	0.295626396802583	10.4374900809712	14.3672794681839	5.3241679176122	3.39191590798098	5.33586081933463	0.369075949238688	11.1451449572166	0.324478022797376	0.412731590559511	0.212908252195876	1.37233253861037
HLA-B / LILRB1	0.121487979485173	0.00201222326269437	0.159258175645666	5.62282545332124	7.7398593016116	2.86820554105097	1.82727369846238	2.87450467474288	0.19882650191653	6.00404927432142	0.174800959950581	0.222344421387161	0.114696725973579	0.739295201112309		0.224859443320264	0.00372438001358616	0.294767473058977	10.4071646156165	14.3255362490407	5.30869888545255	3.38206091146785	5.32035781419073	0.368003622479563	11.1127634455072	0.323535272484571	0.411532425103713	0.212289660774411	1.36834531346985
HLA-C / LILRB1	0.160268474393579	0.00265455030051476	0.210095393417507	7.41770223691276	10.2105199835152	3.78377291530765	2.41056250332832	3.79208281190056	0.26229442835588	7.92061750847383	0.230599630453413	0.293319564261848	0.151309367129341	0.975287551170646		0.257791205323886	0.00426983362855298	0.337937606925053	11.9313446242179	16.4235808913363	6.08618372515133	3.87738022460684	6.09955016085811	0.421899547565114	12.740281843606	0.370918590862993	0.47180335560222	0.243380516827519	1.56874615737738
HLA-F / LILRB1	0.236586751990138	0.00391862115097537	0.310140761773731	10.9499393820366	15.072669582528	5.58556851363376	3.55844875475094	5.59783550158464	0.387196465834168	11.6923379796091	0.340408915636904	0.432995467551875	0.223361405605596	1.43970992960998		0.62644186405996	0.0103758486800822	0.82120049111884	28.9935948658381	39.9098899249959	14.789644483818	9.42217284922591	14.8221254014252	1.02523101473026	30.959341288352	0.901345463600181	1.14649905601653	0.591423374764683	3.81210936125497
HLA-G / LILRB1	0.211248644431753	0.00349894235083649	0.276925123476327	9.77721631328504	13.4584079222216	4.98736200129667	3.17734391041613	4.99831521213408	0.345728270277971	10.4401050678158	0.303951600737883	0.386622263486839	0.19943971399768	1.28551902609374		0.352396160640914	0.00583678941020148	0.461954918388106	16.3099436676881	22.4507536741253	8.31970887061066	5.30031233136817	8.33798055919911	0.576729452625392	17.4157469861285	0.507039358329676	0.644947103152076	0.332696996381484	2.14444911798065
IGHG1 + IGLC1 / FCGR3B	NA	NA	NA	NA	NA	NA	NA	NA	NA	NA	NA	NA	NA	NA		NA	NA	NA	NA	NA	NA	NA	NA	NA	NA	NA	NA	NA	NA
IGHG1 + IGLC1 / FCGR2B	NA	NA	NA	NA	NA	NA	NA	NA	NA	NA	NA	NA	NA	NA		NA	NA	NA	NA	NA	NA	NA	NA	NA	NA	NA	NA	NA	NA
TGFB1 / TGFBR1 + TGFBR2	3.8362705691135	3.33402407821023	2.14623561502044	2.45756750553836	2.22865258426282	0.62573802209241	0.683845808530163	0.767418942808848	1.42049670100426	5.58424003391703	1.46316454724292	1.06746797928829	0.632362961416582	0.822779952057691		12.3417066650808	10.7259241615733	6.90467732072731	7.90626644199337	7.16982182508106	2.01306841598427	2.20000759095952	2.46887160609266	4.56989497655816	17.9651177372328	4.70716215644581	3.43416253817233	2.03438157842677	2.64697409509149
TGFB2 / TGFBR1 + TGFBR2	2.36856800395376	2.05847387815637	1.32511638975927	1.51733712633302	1.37600179859931	0.386339553293783	0.422216126975822	0.47381536855079	0.877034863705682	3.44778920893216	0.903378598741516	0.659069910590713	0.390429885044026	0.507996042935209		9.26402116276495	8.0511708080186	5.18283885341898	5.93465892722263	5.38186353988911	1.51106398117021	1.65138561740068	1.85320226996678	3.43028763552052	13.4851066733078	3.53332411936682	2.57777593434601	1.52706222138698	1.98689084902647
TGFB3 / TGFBR1 + TGFBR2	14.2548924680752	12.3886347077555	7.9750260968531	9.13187948903734	8.28127275305971	2.32513011202299	2.54104821068293	2.85159096852547	5.27831062988621	20.7500330764738	5.43685668366909	3.96651930142258	2.34974719675991	3.05730253645294		16.096692676468	13.9893054976297	9.00543756856481	10.3117619457864	9.35125275582027	2.62554803060463	2.86936377914149	3.22003014488849	5.9602935799406	23.4310364814448	6.13932454131231	4.47901254486972	2.65334576029555	3.45232063016144
CD40LG / CD40	NA	NA	NA	NA	NA	NA	NA	NA	NA	NA	NA	NA	NA	NA		NA	NA	NA	NA	NA	NA	NA	NA	NA	NA	NA	NA	NA	NA
CD70 / CD27	0.00222297173789693	0.000796113644118452	0.00246517175278958	0.00949599671683054	0.00500185714542461	0.00227126539645558	0.0050927858116401	0.00258736934338497	0.00565654954604977	0.00594910973136415	0.529052639177481	0.06610921010729	0.135948112286816	0.285561866501532		0	0	0	0	0	0	0	0	0	0	0	0	0	0
TNFSF18 / TNFRSF18 + NA + TNFRSF18=GITR	0.47865328080991	0.0326685968621023	0.788640346124189	2.12182536619354	3.08324142987895	0.763045083850532	0.728043015783994	1.0080595603163	14.9004701248178	2.4781464191109	2.40814228297783	0.684040415928918	2.61815469137706	0.914720712138865		0	0	0	0	0	0	0	0	0	0	0	0	0	0
TNFSF4 / TNFRSF4	0.89398180457926	0.188058524786316	2.85888371138479	2.73484391195237	9.51853906493293	2.2229193289113	1.24321324170115	3.27694794687532	6.55129720386415	1.89281146504345	14.4125651051804	0.587501909768713	3.4897806485796	1.73165866161771		0.0116105302454646	0.00244239779687304	0.0371295653102482	0.0355186065238675	0.123621403858496	0.0288700194672299	0.0161461507050769	0.0425591472389255	0.0850845441628321	0.0245827651651054	0.187182247123229	0.00763014264686088	0.0453232980389795	0.0224898036655181
TNFSF9 / TNFRSF9	0.0789786941921373	0.074649776727282	0.159328212248145	0.229798178667695	0.474697331642421	0.162382504015016	0.210866379621395	0.257041499246517	0.271367626104568	1.13308612991204	0.0473722523561446	0.193715620903492	0.448668245690777	0.153147480089991		0.00275214071942622	0.00260129256793514	0.00555205002015796	0.0080076903173756	0.0165415985814835	0.00565848177148778	0.00734798106818792	0.00895702801742615	0.00945624514783083	0.0394842243043626	0.00165076298125552	0.00675033505847086	0.0156345728567648	0.00533667238164013
CD86 / CTLA4	0.000872127125128977	0.00465134466735454	0.0032841037055638	0.00563975540916738	0.0157951912662248	0.00305244493795142	0.0336253458244172	0.0142447430437733	0.00509858934690786	0.0357987419933894	0.202742639088625	0.0270359408789983	0.499486585164146	0.0243105436129702		0.00811854410915371	0.0432989019154865	0.030571392661032	0.0524999185725274	0.147035854421339	0.028414904382038	0.313014978430704	0.132602887116177	0.0474622578688986	0.333246905813833	1.88731093302919	0.251674867383765	4.64967062340365	0.22630441704266
CD80 / CTLA4	0.000167410987493715	0.000892858599966479	0.00063040699978102	0.00108259105245936	0.0030319989957195	0.000585938456228002	0.00645462362892434	0.00273437946239734	0.000978710388424794	0.00687182243902772	0.0389178875865019	0.00518974061230516	0.095879992781817	0.0046665812763873		0	0	0	0	0	0	0	0	0	0	0	0	0	0
CD86 / CD28	0.000702167527374851	0.00123307468221925	0.00168691466942495	0.0103852289902466	0.00462174658668845	0.00178110787431669	0.00123307468221925	0.000959058086170528	0.00323550365334453	0.00972758915972964	0.411917985200946	0.119138501439184	0.469299090166111	0.0082832933513895		0.00653640722637205	0.0114785687877753	0.0157033197999426	0.0966750571237075	0.0430233763452911	0.0165801549156754	0.0114785687877753	0.00892777572382523	0.0301189796397181	0.0905531537702274	3.83450329183723	1.10904838430458	4.36865825419181	0.0771083486623239
CD80 / CD28	0.000134786037214998	0.000236697431206826	0.000323815235748228	0.00199351836505305	0.00088717703844929	0.000341896289520971	0.000236697431206826	0.000184098002049754	0.000621077875046972	0.00186727973507607	0.0790705789121207	0.0228694803770786	0.0900852890030128	0.00159003691056067		0	0	0	0	0	0	0	0	0	0	0	0	0	0
ICOSLG / ICOS	0.00672477161015165	0.0065994653068569	0.00700932134055015	0.0243428378533937	0.0326631763921652	0.00559701488049889	0.0173758073902055	0.0309088881460387	0.0348030224945832	0.0415062212246805	0.497233975370358	0.322478755012454	1.11171752283103	0.045040654573169		0.00222968894933304	0.00218814195027715	0.00232403525968914	0.00807119701659192	0.0108299177539034	0.00185576595782999	0.00576118386908414	0.0102482597671208	0.0115394126608579	0.0137619488301337	0.164864647364764	0.10692219128461	0.368604975623903	0.0149338379939801
PDCD1LG2 / PDCD1	2.51342010842115	1.17956443387039	6.11905632461079	8.71845562184452	7.94689410018966	11.2100748518897	11.4881150398734	8.93520058656821	9.02269575061903	15.5991378193472	7.75984888281878	12.0550281504376	7.00155746104496	11.2748455774995		1.1426806018862	0.536267451964192	2.78191733270331	3.96368680433034	3.61291043351876	5.0964560345597	5.22286193395126	4.06222594862876	4.10200402885687	7.0918634463836	3.52787373756444	5.48059863790548	3.18313037558746	5.12590286339523
CD274 / PDCD1	2.92998977609546	1.37506329320214	7.13321756692881	10.1634365658803	9.26399784391614	13.0680122257532	13.3921342877223	10.4161044460062	10.5181008990734	18.1845104896936	9.04595209313695	14.0530065439449	8.16198283322128	13.143517933371		1.10332672124436	0.517798419356248	2.68610819541162	3.82717756706687	3.48848192240581	4.92093426395348	5.04298674851603	3.92232302662358	3.96073115113627	6.84761991311936	3.40637388733646	5.29184700924745	3.07350347489316	4.94936694501635
BTLA / TNFRSF14	0.0162223645755905	0.00774232125654262	0.0340289684784122	0.136917386030308	0.17762578737723	0.0988151012509353	0.15554107352335	0.188654470123215	0.20974636831578	0.231680475842574	0.216105844195777	0.0164012033279335	0.167929881468295	0.0791359037300004		0	0	0	0	0	0	0	0	0	0	0	0	0	0
LGALS9 / HAVCR2	0.0398519987230266	0.0168366257884503	0.042962847584085	2.39493148021096	4.97093113531282	0.319552285372629	2.98081906014413	3.07094164016627	3.67255177402449	0.430347240581923	0.118101812381958	0.11267426204449	0.260354120063967	0.0545717746947803		0.00798991419841236	0.0033755696013	0.00861360726978958	0.48015902968766	0.996620358577327	0.0640669332491633	0.597623439091964	0.615692085704171	0.736308704806017	0.0862801776059063	0.0236781937630548	0.0225900259698827	0.052198312435263	0.0109410772718521
CCL1 / CCR8	NA	NA	NA	NA	NA	NA	NA	NA	NA	NA	NA	NA	NA	NA		NA	NA	NA	NA	NA	NA	NA	NA	NA	NA	NA	NA	NA	NA
CCL11 / CXCR3	0.483412850750213	0.134474558002457	0.516017134748654	1.16876939119032	0.948586623518483	36.7683582427926	4.76225417477668	21.6179444623261	11.5200465849506	0.566382990601483	7.24771497096003	16.9875151005666	6.68431294346697	1.61369469602949		0.00129740081715236	0.000360907661366125	0.00138490536866894	0.00313678538094248	0.0025458509400045	0.09868024392715	0.0127811092490693	0.0580190178375474	0.0309179158761567	0.00152007906634501	0.019451678438457	0.0455917047688321	0.0179395997882507	0.0043308919363935
CCL11 / CCR2	0.0396980719477272	0.0302613186361812	0.0344421587109168	15.5573120568411	0.768701201398237	13.455774966627	2.33489963792851	3.43895995785487	0.110018883138829	0.349575112425781	3.47113251766807	1.16922454291435	2.95063783712575	0.198450542214115		0.000106543115071154	8.12164167041897e-05	9.24371058541107e-05	0.041753274336659	0.00206306796621632	0.0361130934149304	0.00626648773096538	0.00922960457619403	0.000295272640487297	0.000938202275370806	0.00931595045079532	0.00313800693353	0.00791902808348326	0.000532608711649581
CCL11 / CCR3	0.205642359839175	0.0361568984332616	0.217365104253084	1.09916971237115	0.308840174117443	5.12072074061067	0.457987380154647	0.78641254092344	0.142541618823435	23.2553422815931	0.33445131050767	0.534605569691797	1.71745267557993	0.21581148752353		0.000551910370778179	9.70391860708887e-05	0.0005833722943871	0.00294999125655502	0.000828876381022174	0.0137431747272896	0.00122916302356459	0.00211060229704183	0.000382558329702542	0.0624135250696655	0.00089761247115572	0.00143479367976243	0.00460936133836721	0.000579202641860617
CCL13 / CCR2	0.0148523802676519	0.0113217743263946	0.0128859668320149	5.8205122635423	0.287596903204795	5.03425674837434	0.873564271710239	1.28663026976586	0.0411617544336129	0.130787775000547	1.29866710352339	0.437446119612607	1.10393258510941	0.0742470042667774		0.0124038931999333	0.00945532480636838	0.0107616525756693	4.86097252998051	0.240185156028718	4.2043350575854	0.729552956112424	1.07452301694266	0.0343760391745701	0.109226774680484	1.08457552015786	0.365331000864405	0.92194393348832	0.0620070247828158
CCL13 / CCR3	0.0769377044681286	0.0135275084779127	0.0813235763574519	0.411236257728547	0.115547468248838	1.91583338818439	0.171348440720228	0.294223309394602	0.0533296007302328	8.70060357781179	0.125129453420693	0.200013875351995	0.642556652700854	0.0807423162275415		0.0642541499795285	0.0112974329634336	0.0679169895731417	0.343441962088381	0.0964989065626619	1.59999894344628	0.143100817536825	0.24571916695468	0.0445379568750747	7.26626679423126	0.104501254911761	0.167040615959339	0.536628065763095	0.0674315530004942
CCL14 / CCR1	NA	NA	NA	NA	NA	NA	NA	NA	NA	NA	NA	NA	NA	NA		NA	NA	NA	NA	NA	NA	NA	NA	NA	NA	NA	NA	NA	NA
CCL14 / CCR3	NA	NA	NA	NA	NA	NA	NA	NA	NA	NA	NA	NA	NA	NA		NA	NA	NA	NA	NA	NA	NA	NA	NA	NA	NA	NA	NA	NA
CCL14 / CCR5	NA	NA	NA	NA	NA	NA	NA	NA	NA	NA	NA	NA	NA	NA		NA	NA	NA	NA	NA	NA	NA	NA	NA	NA	NA	NA	NA	NA
CCL15 / CCR1	NA	NA	NA	NA	NA	NA	NA	NA	NA	NA	NA	NA	NA	NA		NA	NA	NA	NA	NA	NA	NA	NA	NA	NA	NA	NA	NA	NA
CCL15 / CCR3	NA	NA	NA	NA	NA	NA	NA	NA	NA	NA	NA	NA	NA	NA		NA	NA	NA	NA	NA	NA	NA	NA	NA	NA	NA	NA	NA	NA
CCL16 / CCR1	NA	NA	NA	NA	NA	NA	NA	NA	NA	NA	NA	NA	NA	NA		NA	NA	NA	NA	NA	NA	NA	NA	NA	NA	NA	NA	NA	NA
CCL16 / HRH4	NA	NA	NA	NA	NA	NA	NA	NA	NA	NA	NA	NA	NA	NA		NA	NA	NA	NA	NA	NA	NA	NA	NA	NA	NA	NA	NA	NA
CCL16 / CCR2	NA	NA	NA	NA	NA	NA	NA	NA	NA	NA	NA	NA	NA	NA		NA	NA	NA	NA	NA	NA	NA	NA	NA	NA	NA	NA	NA	NA
CCL16 / CCR5	NA	NA	NA	NA	NA	NA	NA	NA	NA	NA	NA	NA	NA	NA		NA	NA	NA	NA	NA	NA	NA	NA	NA	NA	NA	NA	NA	NA
CCL16 / CCR8	NA	NA	NA	NA	NA	NA	NA	NA	NA	NA	NA	NA	NA	NA		NA	NA	NA	NA	NA	NA	NA	NA	NA	NA	NA	NA	NA	NA
CCL17 / CCR4	0.027038571818618	0.0105759727408617	0.0125215526318692	0.0244378137420917	0.0148462711683039	0.00478911973171094	0.00691761739024914	0.00598639966463867	0.0165163231773108	0.0154506124677817	0.0571701167972993	0.0531744325766953	0.0703401960595044	0.0213182343612966		0	0	0	0	0	0	0	0	0	0	0	0	0	0
CCL19 / CCR7	0.0262137085522504	0.00857739765510816	0.0333305089270165	3.35799211606285	1.58685965552509	0.47072963777884	2.0854204662144	3.68617516352968	0.803482095313855	0.609670272506922	14.584897401199	9.80850735823901	4.12254384902548	3.48486312694767		0.00382276082019918	0.00125084703790989	0.00486060808181828	0.489698001724397	0.231412694094949	0.068646785044576	0.304118115755945	0.537557132118295	0.117172275245795	0.0889085810324817	2.12692432437767	1.43038050335279	0.601193038909208	0.508199677237529
CCL19 / CCRL2	0.136671413429019	0.00573847782067259	0.532207952381003	3.08982599776295	6.95401494482039	0.1185952082939	0.198253781893459	0.349664581872983	0.0782198669094756	9.85902066400723	0.0423372141436289	0.144172423723184	0.228773982450814	0.186309246577837		0.0199308740865986	0.000836845657939759	0.0776122044885506	0.450591176061084	1.01410816486158	0.0172948102640884	0.0289114677676373	0.050991795423796	0.0114068500451481	1.43774688899047	0.00617406129857778	0.0210247509109056	0.0333622468965318	0.0271695890277775
CCL2 / CCR2	0.0150460198972539	0.0114693832717281	0.01305396911848	5.8963978669604	0.29134648117194	5.09989145436146	0.884953467176495	1.30340486106923	0.0416984055789953	0.132492935779572	1.31559862644233	0.443149374110951	1.11832523416861	0.0752150081924907		0.0156977649327793	0.0119661999487585	0.0136194249416791	6.15181079765682	0.303966670698359	5.32080229721535	0.923286796046316	1.35986415417681	0.0435046459675513	0.138232102265208	1.37258611412233	0.46234517516301	1.16676747500369	0.0784730796639639
CCL20 / CCR6	0.00975499534629662	0.0112200312774254	0.0254192667196768	0.0587443675798961	0.0209583514180019	0.108912915075136	0.530414472235996	0.977214698646593	0.0547862967715932	0.0991732336932761	1.17765067140298	0.41451838937764	3.57697455731017	1.98401597658525		0	0	0	0	0	0	0	0	0	0	0	0	0	0
CCL21 / CCR7	0.00508961475613499	0.00166537480141963	0.00647140215686377	0.651982766605954	0.308102316105991	0.0913961679940772	0.404902143335972	0.715702300138235	0.156002891405023	0.118372675470281	2.83178203808498	1.9044052346369	0.800426996622434	0.676615853825875		0.0174602330270175	0.00571316956259989	0.0222005387606567	2.23666654157225	1.05696373755793	0.313540114019329	1.38904143329574	2.45526027747444	0.535177408768886	0.406084663923	9.71460054163966	6.53317800419987	2.74591350264719	2.32117184573426
CCL22 / CCR4	0.337839188451268	0.132143741608245	0.156453203507875	0.305343463313643	0.185499893880253	0.059838675445243	0.0864336423097954	0.0747983443065537	0.206366714035518	0.193050964829296	0.714324188127588	0.66439926149123	0.878880545602006	0.266365215002783		0.00706704233471706	0.00276423058110704	0.00327274469744277	0.00638728500313665	0.00388035387234649	0.00125172705559564	0.00180805019141593	0.00156465881949455	0.00431685356352856	0.00403830990555261	0.014942491726173	0.0138981440537961	0.018384741129061	0.00557192390720004
CCL23 / CCR1	NA	NA	NA	NA	NA	NA	NA	NA	NA	NA	NA	NA	NA	NA		NA	NA	NA	NA	NA	NA	NA	NA	NA	NA	NA	NA	NA	NA
CCL24 / CCR3	NA	NA	NA	NA	NA	NA	NA	NA	NA	NA	NA	NA	NA	NA		NA	NA	NA	NA	NA	NA	NA	NA	NA	NA	NA	NA	NA	NA
CCL25 / CCR9	NA	NA	NA	NA	NA	NA	NA	NA	NA	NA	NA	NA	NA	NA		NA	NA	NA	NA	NA	NA	NA	NA	NA	NA	NA	NA	NA	NA
CCL26 / CCR1	0.0597583574194686	0.0848669109570604	0.0469216094233748	8.69707566579753	11.8774366504402	0.308584122977004	0.416550903188649	0.72588828277178	0.622981841811558	15.6414571214213	0.138348129992131	0.166326232505448	0.138348129992131	0.275252518155851		0.155619185847537	0.221005398388518	0.12219048468596	22.6484109137327	30.9305191995625	0.803596552128666	1.08475726605489	1.89031540455978	1.6223325273149	40.7325590564464	0.360278031100809	0.433136953646475	0.360278031100809	0.716796354980512
CCL26 / CCR2	0.0271923490219538	0.0207283703677883	0.0235921583791274	10.6564333867427	0.526544246016281	9.21692443238013	1.59935741890408	2.35561564726992	0.0753606339687201	0.23945164085015	2.37765317787146	0.800894358240529	2.0211252075455	0.135934470938233		0.0708127096997463	0.0539795981663061	0.0614373058077037	27.7508545966683	1.37119543468347	24.0021703762221	4.16495215325288	6.13435517687832	0.196249713171429	0.623565824230923	6.19174401282356	2.08564179742116	5.26329492436309	0.353992522711671
CCL26 / CCR3	0.140860715598689	0.024766719226143	0.14889055034779	0.752908264474748	0.211549060056638	3.50758661040251	0.313711776864479	0.538676143168611	0.0976380277184485	15.9294230908432	0.229092152841823	0.366193634272258	1.17641916324179	0.147826355381041		0.366821158177079	0.0644960278113545	0.387731979694041	1.96067924546518	0.550903570888653	9.13424993878308	0.816949685610491	1.40278860489696	0.254263186563994	41.4824630305244	0.596588257255029	0.95361983978217	3.06356132103934	0.384960665999022
CCL26 / CCR5	0.338234058747313	0.0102705458954867	0.253458682871813	7.35921624387824	9.68255868509412	7.95995065132371	4.86157677874472	9.10414498054523	1.09918328816604	2.88709407130041	2.14321310429873	3.02176115184509	13.8199910405026	0.525185752277321		0.880809164125662	0.0267459491773898	0.660042135991683	19.1644364035882	25.2147476028925	20.7288334759684	12.660231186292	23.7084767870279	2.8624282157041	7.51839990659862	5.5812290161791	7.86909196608285	35.9892046403975	1.36765772550328
CCL26 / CX3CR1	0.0187018987284457	0.0103457312114806	0.0190376376018952	11.1231465932335	0.198885629409078	3.21990988320388	7.20938300344636	14.4641280591277	8.36781921819144	0.986255145709826	1.26377085875625	3.51288734839054	0.0962948828145502	0.337231046220377		0.0487023803799472	0.0269417423378431	0.0495766917298531	28.9662415710555	0.51792621253228	8.38509919222409	18.7742495260401	37.666628230023	21.7909807144412	2.56834741517351	3.29103744865345	9.1480538076595	0.250765447913771	0.878197178127771
CCL27 / CCR10	0.25094025716378	1.70544436167026	0.973391431754171	0.418133069374419	0.330194895754782	2.01615284861424	0.711177203449542	1.1668829843007	0.27220187958767	0.477570452154628	2.10648846426276	0.378275253152426	0.819925173879933	1.27750095951363		0	0	0	0	0	0	0	0	0	0	0	0	0	0
CCL28 / CCR10	0.14134275153899	0.96059596574736	0.548265251831703	0.235514537216129	0.185983132549556	1.13560332792805	0.400572406769142	0.657249871300825	0.15331841558565	0.26899279742588	1.18648509804355	0.213064518718399	0.461824983532385	0.719555733114229		0.505911500852336	3.43828418120109	1.96241896665529	0.842982832145355	0.665693887354453	4.06469223040776	1.43377842373973	2.35251022924285	0.548776282424652	0.96281237192878	4.24681457064008	0.762626942446858	1.65302124096206	2.57552309490949
CCL28 / CCR3	0.0173132530835351	0.00304408845424794	0.0183002036370608	0.0925402890091373	0.0260015888800345	0.431119027332864	0.0385584537538072	0.0662089238798926	0.0120007333292467	1.9578924633054	0.0281578182017934	0.0450090221449517	0.144594201576777	0.0181694029612924		0.0619697420402304	0.0108957788202603	0.0655023578296116	0.331231676135913	0.0930681107563899	1.54311467541936	0.138013198389964	0.236983189340661	0.0429545126567954	7.00793145621669	0.100785954087408	0.161101872556706	0.517549493962363	0.0650341798334286
CCL3 / CCR1	0.00418044378926399	0.0059369327763497	0.00328243879461642	0.608410898857761	0.830895600579758	0.0215872496512834	0.0291401522957519	0.0507800966166479	0.0435811940603458	1.09421066946833	0.00967825431884226	0.0116354849044521	0.00967825431884226	0.0192555105209271		0.000445252724500008	0.000632333701180684	0.000349607575172013	0.0648009216216758	0.0884974295990577	0.0022992252034055	0.00310367340313241	0.00540851103583834	0.00464176684833477	0.116542718026483	0.00103081618151052	0.00123927784124042	0.00103081618151052	0.00205087520686191
CCL3 / CCR5	0.023661434672351	0.000718484269903147	0.0177309053059967	0.514819870710647	0.677351153331713	0.556844727668721	0.340095500083344	0.636887759034688	0.0768942479128362	0.201968979747369	0.149930190484384	0.211389723301775	0.966788549882919	0.0367397902339664		0.00252014350258686	7.65246693440408e-05	0.00188849181888811	0.0548326832307474	0.0721436435142851	0.0593086869759382	0.036223055645717	0.0678339487877257	0.00818988966422564	0.021511409560858	0.0159688370812254	0.0225147986616008	0.10297118142248	0.00391309930807906
CCL4 / CCR5	0.00193574279813053	5.87792232505783e-05	0.0014505659832421	0.0421174316292466	0.0554141215451919	0.0455554866468536	0.027823224757044	0.0521038098424991	0.00629072111121262	0.0165230892972263	0.0122657941275058	0.0172938006569134	0.0790930050804471	0.0030056835240566		0.0045196312766746	0.000137239521737349	0.00338682566355035	0.0983370628931617	0.129382579724421	0.106364338522709	0.0649625130731875	0.121653563079502	0.0146877673596575	0.0385786124309245	0.028638549927948	0.0403780928008861	0.184668758614525	0.00701776148992068
CCL5 / CCR1	0.011187855198478	0.0158886346936369	0.00878458168157808	1.62825130075362	2.22367292396375	0.0577725799955021	0.0779859318246851	0.135899535205042	0.116633571243345	2.92836625577418	0.0259012950183252	0.0311393064557879	0.0259012950183252	0.0515322952156788		0.000914265394009907	0.00129841051754348	0.000717871199603367	0.133059803744436	0.181717332402859	0.00472114356822763	0.006372967599422	0.0111056355213556	0.00953123150736572	0.239304485188985	0.00211663963066999	0.00254468705403598	0.00211663963066999	0.00421119091673681
CCL5 / CCR3	0.0263716969027449	0.0046367818730101	0.0278750285256349	0.140958168939507	0.0396058451652946	0.656684232765055	0.0587325703914612	0.10085000573797	0.0182796208455206	2.98227874110853	0.0428902323253434	0.0685581319795064	0.22024713896798	0.027675791804529		0.00215508061480612	0.000378915272932945	0.00227793205095235	0.0115190242971615	0.00323656795630223	0.0536638755291283	0.00479959345715063	0.00824140718629154	0.00149380059521642	0.243710183937478	0.00350496627462974	0.00560253296407997	0.0179984754643149	0.00226165053531851
CCL5 / CCR5	0.0633235891324153	0.00192283364620383	0.0474520914767142	1.37777959880761	1.81275170867242	1.49024804428489	0.910175904854428	1.70446210616738	0.205787173470438	0.540516704422841	0.401248610333507	0.565728839799321	2.58735456063649	0.0983243583410174		0.00517476899201778	0.000157132911534393	0.00387775890382046	0.112591393561655	0.148137075942579	0.121782253274601	0.0743790760165773	0.139287708986622	0.0168168150103274	0.0441707287921738	0.0327898164853256	0.0462310506746866	0.21143719639359	0.00803501266548842
CCL7 / CCR1	0.0341885149554006	0.0485534372055689	0.026844448455002	4.97570740409105	6.79523230039626	0.176544894454569	0.238314060130292	0.415289902252366	0.356415820907061	8.94867619881652	0.0791507215984274	0.095157349248615	0.0791507215984274	0.15747546016747		0	0	0	0	0	0	0	0	0	0	0	0	0	0
CCL7 / CCR3	0.080588203723037	0.0141693545007538	0.0851821741275782	0.430748376822914	0.121029903027272	2.00673483116925	0.179478490342881	0.308183460391394	0.0558599552433561	9.11342518585979	0.131066529131972	0.209504027261145	0.673044338785803	0.084573334676374		0	0	0	0	0	0	0	0	0	0	0	0	0	0
CCL7 / CCR5	0.193507999136218	0.0058759096988429	0.145006930312914	4.21030104371459	5.53951475085287	4.55398882497349	2.7813697963658	5.20859692709863	0.628856714089469	1.65174317194578	1.2261594266153	1.72878791842172	7.90659232908896	0.300465436492183		0	0	0	0	0	0	0	0	0	0	0	0	0	0
CCL7 / CCR2	0.015557088102068	0.011858963849119	0.0134973733282736	6.09668083171225	0.301242648007306	5.27311948331038	0.915012684358342	1.34767761805357	0.043114775451453	0.136993323742755	1.36028556909316	0.458201830284608	1.15631139088831	0.0777698366105384		0	0	0	0	0	0	0	0	0	0	0	0	0	0
CCL8 / CCR2	0.00573867028594147	0.00437451295618407	0.0049788864567095	2.24893250602375	0.111121838588036	1.94513869784345	0.337528210198203	0.497128861841718	0.0159040997354385	0.0505338474126407	0.501779659826714	0.169020655482998	0.426538036980348	0.0286875954916071		0.0498094371183938	0.0379690794483243	0.0432148075300007	19.5198637769315	0.964494552891539	16.8830510953275	2.9296142353286	4.31488612341167	0.13804143054492	0.438614238078236	4.35525324998305	1.46703387570713	3.70218508347187	0.248997226276906
CCL8 / CCR5	0.0713808777998364	0.00216749485317517	0.0534898919889572	1.55308817022265	2.04340609828057	1.67986709215274	1.02598661779757	1.92133773498485	0.231971517779109	0.609292008804137	0.452303453009879	0.637712134369322	2.91656935824412	0.110835142221822		0.619558393681683	0.0188130164679707	0.464271560960841	13.4802042458404	17.7359740999566	14.5805962225818	8.90516676810915	16.6764679490947	2.01342299737671	5.2884188299887	3.9258189229514	5.5350945208197	25.3146932673205	0.962006139389204
CCL8 / CCR1	0.0126113970434443	0.0179103033642193	0.00990233118694814	1.8354298724837	2.50661289776781	0.0651235586823239	0.087908855861656	0.153191381733603	0.131474017981996	3.30097135554781	0.0291969738274699	0.0351014694420476	0.0291969738274699	0.0580892605414951		0.109462045510684	0.155454501607611	0.0859484023311309	15.9308209503972	21.7564298505499	0.565247285431223	0.763014846648006	1.32964190576214	1.1411435933895	28.6511538337672	0.253418433094064	0.304667169887781	0.253418433094064	0.504192299962554
CCL3L1 / CCR5	NA	NA	NA	NA	NA	NA	NA	NA	NA	NA	NA	NA	NA	NA		NA	NA	NA	NA	NA	NA	NA	NA	NA	NA	NA	NA	NA	NA
CCL3L1 / CCR1	NA	NA	NA	NA	NA	NA	NA	NA	NA	NA	NA	NA	NA	NA		NA	NA	NA	NA	NA	NA	NA	NA	NA	NA	NA	NA	NA	NA
CCL3L1 / CCR3	NA	NA	NA	NA	NA	NA	NA	NA	NA	NA	NA	NA	NA	NA		NA	NA	NA	NA	NA	NA	NA	NA	NA	NA	NA	NA	NA	NA
CX3CL1 / CX3CR1	0.0181157042843254	0.0100214534338821	0.0184409197202807	10.7745014193523	0.192651735585365	3.11898466103747	6.98341128134909	14.0107627816006	8.10553733941909	0.955341852076126	1.22415908100037	3.40277900718158	0.0932766050384413	0.326660837892889		0.00621812201870645	0.00343981218056101	0.00632975053898908	3.69829201585209	0.0661267141582721	1.07057539096537	2.39701988797709	4.80912202936126	2.7821838672482	0.327916161168866	0.420186287902376	1.1679863359028	0.0320167133729141	0.112124647039441
CXCL1 / CXCR2	0.019339522138774	0.0026292880221429	0.00841649351063965	0.353224254965086	0.0402164914101745	0.0770729850346226	0.105488302575131	0.227322540324065	0.213198950540618	9.82559050786283	0.00721206312901044	0.0144723977535508	0.00608220843676429	0.0099311059631542		0.000664641724348025	9.03607913528027e-05	0.000289249792199371	0.0121392646734975	0.00138212092347905	0.0026487687392936	0.00362531849644377	0.00781239805720135	0.00732701237909121	0.337676255443276	0.000247857110417527	0.000497373168237975	0.000209027372767929	0.000341302507097634
CXCL10 / CXCR3	0.429234105308015	0.119403252315899	0.45818424730271	1.03777895676628	0.842273286738701	32.64752546296	4.22852207339407	19.1951021481627	10.2289314016457	0.502905323793563	6.43542356447412	15.0836305536399	5.93516511080579	1.43283902779078		0.290191223504289	0.0807246568980757	0.309763473290999	0.70160861279862	0.569433585498265	22.0719305416919	2.8587662977353	12.9771844985803	6.91544796156154	0.339997939151994	4.35078064592042	10.1975522241096	4.01257216960607	0.968695882776908
CXCL11 / CXCR3	0.329469126543608	0.0916508841224424	0.351690515474157	0.796572598036607	0.646507443516585	25.0594059630302	3.24570544806029	14.7336697165113	7.8514662574548	0.386017270564967	4.93966661666819	11.5778092238222	4.5556810159483	1.09981060946931		0.0591612095077299	0.016457314875052	0.0631513989979095	0.143036766008857	0.116090277457694	4.49979875768985	0.582815944023392	2.6456552395687	1.40985058318864	0.0693152917151203	0.886992522403662	2.07897232835385	0.818042048013358	0.197487778500623
CXCL12 / CXCR4	0.00226502840168436	0.00725710592380463	3.7704355805516	10.5735717783489	5.34013914027203	24.2218080508839	15.0535815959586	18.459643409787	15.0714937838241	27.5655405330447	12.7882827431218	12.404280742536	23.802000249509	12.2796655445645		0.000177890223585849	0.000569956736265107	0.29612150909083	0.830424486665495	0.419402487375482	1.9023261900915	1.18227435641933	1.44977877144503	1.1836811392667	2.16493539994534	1.00436289220977	0.974204240913915	1.86935543193495	0.964417244241877
CXCL13 / CXCR5	0.10415801920082	0.140044395564128	0.141138492404473	0.249979246081968	0.391890900253618	0.157549945009644	0.491322421104148	0.206565483457088	0.107995774271568	0.875777630831385	1.17753995936837	0.298594657684944	0.595188681147543	10.5784090238204		0	0	0	0	0	0	0	0	0	0	0	0	0	0
CXCL16 / CXCR6	0.0786055426700543	0.0760053593247344	0.172237144864505	0.388987428459852	0.293958505514657	0.222415683076591	0.267218842257487	0.347224483651945	0.307714005363297	0.687362753351809	0.472033284227298	1.57073932812004	4.39470988179754	0.275019392293447		0.0212327805320675	0.0205304239241365	0.0465243718465054	0.105072548546475	0.0794035155933738	0.0600785036937889	0.0721806483227536	0.0937916208744762	0.0831191251989332	0.185669127037228	0.127504738055164	0.424285136826177	1.18709072226612	0.0742877181465465
CXCL2 / CXCR2	0.00710189539482742	0.00096553205204042	0.00309072044670469	0.129711669796042	0.0147683749935789	0.0283028853327029	0.0387376112445132	0.0834778072944825	0.0782913163087307	3.60817167448765	0.00264842727527553	0.00531458089918289	0.00223351992761157	0.00364691925680327		0.0101362732827622	0.00137806827595292	0.00441127126587039	0.185132680773319	0.0210783567702582	0.0403956640408851	0.0552887633605208	0.119144794557086	0.111742307321291	5.14981031266191	0.00378000254006364	0.00758530524354121	0.00318782059015616	0.00520511330736435
CXCL3 / CXCR2	0.0154879458192116	0.00210565029155538	0.00674030074503157	0.282877626638062	0.0322071473912362	0.0617234597512559	0.0844797044684267	0.182049957737366	0.170739161546583	7.86876802516416	0.00577573955474829	0.0115901370609193	0.00487090187926064	0.00795326947473026		0.00829955350718106	0.00112835862587392	0.0036119371374925	0.151586144842706	0.0172589022590498	0.0330758618885693	0.0452702918573512	0.097555439750256	0.0914943029610389	4.21665093762382	0.00309505598984694	0.00621082768596351	0.00261017898997341	0.00426193288206595
CXCL5 / CXCR1	0.397723614536963	0.383060158561772	0.614054847751196	0.918765083522072	0.387927862740093	0.298337968482892	0.635054364950234	0.448231074007064	0.659785891837166	16.1369048576737	0.556125145133159	0.64560584649852	0.487333623274239	0.301505999094816		0	0	0	0	0	0	0	0	0	0	0	0	0	0
CXCL5 / CXCR2	0.0318519615827047	0.00433040591542095	0.0138618641163061	0.581756121919395	0.0662360801986837	0.126938284243605	0.173737972269298	0.374397504205551	0.351136120808165	16.1826300121641	0.0118781816876808	0.0238358659509745	0.0100173245272388	0.0163564127046322		0	0	0	0	0	0	0	0	0	0	0	0	0	0
CXCL6 / CXCR1	0.377465957522849	0.363549370103937	0.582778574382114	0.87196869714154	0.368169142607883	0.283142420572442	0.602708502043766	0.425400869743548	0.626180353189055	15.3149876470079	0.527799463591349	0.61272255436637	0.462511769527314	0.286149090693812		0	0	0	0	0	0	0	0	0	0	0	0	0	0
CXCL6 / CXCR2	0.0302296135767399	0.0041098409940531	0.0131558238446685	0.552124952049273	0.0628624112849422	0.120472808897966	0.164888801327672	0.355327939437651	0.333251351484424	15.3583838362	0.011273178308989	0.0226218098089188	0.00950710205853246	0.0155233150799475		0	0	0	0	0	0	0	0	0	0	0	0	0	0
PPBP / CXCR1	0	0	0	0	0	0	0	0	0	0	0	0	0	0		0	0	0	0	0	0	0	0	0	0	0	0	0	0
PPBP / CXCR2	0	0	0	0	0	0	0	0	0	0	0	0	0	0		0	0	0	0	0	0	0	0	0	0	0	0	0	0
CXCL9 / CXCR3	0.314071844716115	0.087367707403044	0.335254747911896	0.759345884515078	0.616293816474116	23.8882894457099	3.09402191389401	14.0451121349307	7.48453889162443	0.367977289800998	4.70881816106751	11.0367363972594	4.34277759384441	1.04841248883653		0.0600140426572906	0.0166945538327235	0.0640617523688885	0.145098699777171	0.117763766518879	4.56466520614218	0.591217475386451	2.68379344717783	1.43017415877601	0.0703145001328996	0.899778884156789	2.10894156889834	0.829834460340378	0.200334645992682
CXCL8 / CXCR1	NA	NA	NA	NA	NA	NA	NA	NA	NA	NA	NA	NA	NA	NA		NA	NA	NA	NA	NA	NA	NA	NA	NA	NA	NA	NA	NA	NA
CXCL8 / CXCR2	NA	NA	NA	NA	NA	NA	NA	NA	NA	NA	NA	NA	NA	NA		NA	NA	NA	NA	NA	NA	NA	NA	NA	NA	NA	NA	NA	NA
XCL1 / XCR1	0.00734396095199122	0.00487777332127298	0.00630538654846458	0.0120306274826919	0.00821941205927939	0.00378573451800291	0.0497727019001536	0.127986947743252	0.00511298167890038	0.00759226977511572	0.0143057083228379	0.024815281758118	0.00695264704748611	0.00853610331222771		0	0	0	0	0	0	0	0	0	0	0	0	0	0
XCL2 / XCR1	0.00155148783259979	0.00103048014655947	0.00133207823049886	0.0025415946898351	0.00173643594845618	0.000799775636135705	0.0105149989084252	0.0270385686216648	0.00108017034880458	0.00160394564389853	0.00302222908655127	0.00524248535115328	0.00146881871636461	0.00180334025647907		0.0103548340034318	0.00687756013115172	0.00889046544005923	0.016962937487654	0.0115892020717467	0.00533780786298342	0.0701784867114038	0.180458965829324	0.00720919908121873	0.0107049443405986	0.0201707547130047	0.03498903725571	0.00980308944067148	0.0120357302295155
IL18 / IL18R1 + IL18RAP	0.0117732229013256	0.0101082453222077	0.0384661937677637	0.0495755932212481	0.0265158490445963	0.737612179363379	0.188937226607077	0.21674553021493	1.60581844155514	0.999036634425712	0.0822674050988122	0.129196355707898	0.186182285874616	0.0438501536233		0.00998366061768893	0.00857176421300071	0.0326192264471927	0.0420399666081081	0.0224853670120621	0.625493098020656	0.160218248163811	0.183799613088381	1.36172961885463	0.84718031641289	0.0697625331048475	0.109558154062015	0.157882066004919	0.0371848095867835
IL1A / IL1R1 + IL1RAP	0.126037079962634	0.247920778359343	0.0528044190945941	0.141024839206069	0.106323125663463	0.001901839244799	0.105637043039556	0.11903775193048	0.0243649914367982	0.451893734110739	0.0128892220649752	0.0084987856000779	0.220049406415589	0.00638531363393447		0	0	0	0	0	0	0	0	0	0	0	0	0	0
IL1A / IL1R2 + IL1RAP	0.0449669056808115	0.0173840994628271	0.00598393475103094	0.0891323084741091	0.0527641438654608	0.00360172651618008	0.111095862917114	0.0963458091694867	0.00702636386821923	0.715828857408892	0.00682964898923556	0.00631265440750954	0.0668182754784397	0.00512741297902909		0	0	0	0	0	0	0	0	0	0	0	0	0	0
IL1B / IL1R1 + IL1RAP	0.0525314136118523	0.103331725511477	0.0220085294011419	0.0587782116189556	0.0443147690535847	0.00079267390216758	0.0440288143956454	0.0496141404096237	0.010155165790854	0.188346291918325	0.0053721417191747	0.00354223710743302	0.0917151237309438	0.0026613560996895		0	0	0	0	0	0	0	0	0	0	0	0	0	0
IL1B / IL1R2 + IL1RAP	0.0187419061268649	0.00724557661461281	0.00249406406056007	0.037149751200367	0.0219917429544824	0.00150117556987455	0.046304014082163	0.0401562901389921	0.00292854155823211	0.298352689502123	0.00284655210977329	0.00263107221912692	0.0278494111973175	0.00213707150340209		0	0	0	0	0	0	0	0	0	0	0	0	0	0
IL1RN / IL1R2	0.0114742596312935	0.00285749072501849	0.0010528383795213	0.0556946317236724	0.0495923390307889	0.00233436742299739	0.195608740083697	0.16497508951588	0.000816920425323275	0.565538610776013	0.00107437151275301	0.00133633494817372	0.0579035620538195	0.00133382379561025		0	0	0	0	0	0	0	0	0	0	0	0	0	0
IL1RN / IL1R1	0.0901436899399221	0.581174146652687	0.081983895086327	0.13942294555137	0.201368841517757	0.000650871652807489	0.176858099859115	0.251838514262538	0.00982315525237148	0.225380581575913	0.00382658292546403	0.00242217236509073	0.627993514211305	0.0020685514715788		0	0	0	0	0	0	0	0	0	0	0	0	0	0
IL36A / IL1RL2 + IL1RAP	NA	NA	NA	NA	NA	NA	NA	NA	NA	NA	NA	NA	NA	NA		NA	NA	NA	NA	NA	NA	NA	NA	NA	NA	NA	NA	NA	NA
IL36B / IL1RL2 + IL1RAP	0	0	0	0	0	0	0	0	0	0	0	0	0	0		0	0	0	0	0	0	0	0	0	0	0	0	0	0
IL36G / IL1RL2 + IL1RAP	NA	NA	NA	NA	NA	NA	NA	NA	NA	NA	NA	NA	NA	NA		NA	NA	NA	NA	NA	NA	NA	NA	NA	NA	NA	NA	NA	NA
IL36RN / IL1RL2	NA	NA	NA	NA	NA	NA	NA	NA	NA	NA	NA	NA	NA	NA		NA	NA	NA	NA	NA	NA	NA	NA	NA	NA	NA	NA	NA	NA
IL1F10 / IL1RAPL1	NA	NA	NA	NA	NA	NA	NA	NA	NA	NA	NA	NA	NA	NA		NA	NA	NA	NA	NA	NA	NA	NA	NA	NA	NA	NA	NA	NA
IL1F10 / IL1RL2	NA	NA	NA	NA	NA	NA	NA	NA	NA	NA	NA	NA	NA	NA		NA	NA	NA	NA	NA	NA	NA	NA	NA	NA	NA	NA	NA	NA
IL1F10 / IL1RAPL2	NA	NA	NA	NA	NA	NA	NA	NA	NA	NA	NA	NA	NA	NA		NA	NA	NA	NA	NA	NA	NA	NA	NA	NA	NA	NA	NA	NA
IL1F10 / SIGIRR	NA	NA	NA	NA	NA	NA	NA	NA	NA	NA	NA	NA	NA	NA		NA	NA	NA	NA	NA	NA	NA	NA	NA	NA	NA	NA	NA	NA
IL33 / IL1RL1 + IL1RAP	0.936752918163854	0.448214605569281	1.10257509272826	0.516241053764623	0.187000369538495	0.126980544813639	0.191245872141775	0.104268067934878	0.31314570614634	3.4121884090412	0.238144343148361	0.244276070233966	0.340954176114874	0.149036091602978		0.00137172476272851	0.000656338572908968	0.00161454480486443	0.000755952421663156	0.00027383212004093	0.000185942690252883	0.000280048979298291	0.000152683901992513	0.000458551781514605	0.00499660395502318	0.000348724286058945	0.000357703219263768	0.000499272836266375	0.000218239509509934
IL37 / IL18R1 + SIGIRR	NA	NA	NA	NA	NA	NA	NA	NA	NA	NA	NA	NA	NA	NA		NA	NA	NA	NA	NA	NA	NA	NA	NA	NA	NA	NA	NA	NA
IL17A / IL17RA + IL17RC	NA	NA	NA	NA	NA	NA	NA	NA	NA	NA	NA	NA	NA	NA		NA	NA	NA	NA	NA	NA	NA	NA	NA	NA	NA	NA	NA	NA
IL17B / IL17RB	0.000194693957796764	0.000318868844265567	0.000195420126723483	0.00026350787690421	0.0104615445742213	0.000150397653266958	0.000114322298191479	0.00011166864384199	6.57400108700733e-05	0.000279309927495779	0.00049831325460125	0.000321911837863243	0.00127160247611977	0.000783132844747367		0.0283778485977646	0.0464771063648428	0.0284836922104376	0.0384079029453597	1.52483482993303	0.0219213882247133	0.0166631820840215	0.0162763955488215	0.00958201320882154	0.0407111495601819	0.0726322390964751	0.0469206415036629	0.185343926191782	0.114146456067096
IL17C / IL17RA + IL17RE	NA	NA	NA	NA	NA	NA	NA	NA	NA	NA	NA	NA	NA	NA		NA	NA	NA	NA	NA	NA	NA	NA	NA	NA	NA	NA	NA	NA
IL25 / IL17RB	NA	NA	NA	NA	NA	NA	NA	NA	NA	NA	NA	NA	NA	NA		NA	NA	NA	NA	NA	NA	NA	NA	NA	NA	NA	NA	NA	NA
IL17F / IL17RA + IL17RC	NA	NA	NA	NA	NA	NA	NA	NA	NA	NA	NA	NA	NA	NA		NA	NA	NA	NA	NA	NA	NA	NA	NA	NA	NA	NA	NA	NA
CSF1 / CSF1R	0.0618716509968742	0.0440924409403012	0.0976078632105861	11.1817719056202	7.47992702132096	0.741037475157965	3.79242403313408	4.86012486106481	0.140154880507508	2.09855635959185	0.332115643856785	0.123743301993748	0.0576046405832967	0.157168216900106		0.0498266922572091	0.0355086772407697	0.0786059024402523	9.00494327619913	6.02376073359625	0.596774865885194	3.05412805643997	3.91397258489387	0.112870013760362	1.69001667531184	0.267460520507088	0.0996533845144182	0.0463903686532636	0.126571252745324
FLT3LG / FLT3	0.0903808010365053	0.0222818615806484	0.0906941397149831	0.55526399058976	0.446157141716518	8.95508016926261	13.7201800564042	13.3196017004321	0.290178397354137	0.229503174280679	0.122921603053244	0.161384340305554	0.115865680219372	0.145296305723812		0.153288763712449	0.0377907583882771	0.153820196252284	0.941745699035864	0.756696952127934	15.1881057962485	23.2698694262393	22.5904755698812	0.492151953471947	0.389244811399254	0.208479017108662	0.273713064326521	0.196511943619041	0.246427236990223
KITLG / KIT	0.318892777620535	1.00271159940411	1.19276475775974	0.296462800862426	0.059463085472008	0.313111855775661	3.25193268737392	2.64911814082406	2.277031000313	0.988160397187177	0.106540248518852	0.325591306107451	0.0787918236634596	0.111421915854523		0.29004706641058	0.912010488394004	1.0848722303702	0.269646011840168	0.054084302659876	0.284789062655319	2.95777641367548	2.40948995789232	2.07106026889273	0.898775527266123	0.0969030618006611	0.296139673936517	0.0716646437754086	0.101343153860659
PDGFA / PDGFRA	0.232786838713474	2.18676479822203	0.995436399440027	1.05168753829703	1.54906443471724	0.599860667841455	0.897064362362902	0.976136904942003	0.083267372424146	0.623102022721026	0.443078902382893	1.04508192975235	0.37082295830199	0.708130973987838		3.55720810817157	33.4158817306424	15.2112312312278	16.0708030538527	23.6712032248473	9.16645134755777	13.7080113333932	14.9163162837531	1.27240600873442	9.52160173526618	6.77067429080972	15.9698629646088	5.66653356030844	10.8209263729787
PDGFB / PDGFRA	0.039249054168562	0.368699753360898	0.167835679108428	0.177319909437959	0.261180203506457	0.101139583216207	0.151249649446054	0.164581685415463	0.0140393057821098	0.105058194773718	0.0747053739665162	0.176206169979923	0.0625226514427459	0.119394511777768		4.56612487817111	42.8934951952355	19.5255321702906	20.6289009259297	30.3849723306676	11.7662954400895	17.595959999043	19.1469716706912	1.6332934579425	12.2221757179631	8.69101367733886	20.499331601143	7.27370990841899	13.8900226284239
PDGFB / PDGFRB	0.0205138278144738	0.665452485024813	0.0468801300348416	0.0456452780467939	0.0448461773031713	0.062748179197214	0.078193884845759	0.245522362704996	0.134630117023135	0.0267541687126583	0.0216668926458756	0.0464750250317827	0.00965356603034062	0.0316556519411586		2.38652119176963	77.41687567968	5.45390284119119	5.31024362435329	5.21727848511834	7.29994717482476	9.09685724862778	28.5633830481605	15.6624902106003	3.11250494926594	2.5206655201959	5.40677406135372	1.12306879612689	3.68272976063275
PDGFC / PDGFRA	3.54196608156736	33.2727004089841	15.1460537144622	16.0019424192626	23.56977617916	9.12717467578119	13.6492748560546	14.852402426953	1.26695396723256	9.48080330499435	6.74166311279292	15.9014348409876	5.64225343593746	10.774560559497		2.27794058946714	21.3986337072053	9.7408641787884	10.2913109012676	15.1584031599212	5.86994939599147	8.77824250582361	9.55200856256794	0.814814653919096	6.09737817129071	4.33575807658461	10.2266715775618	3.62869599024927	6.92943079265432
IL34 / CSF1R	0.0734680137404075	0.052356515539141	0.115902125124953	13.2775278947333	8.88186063125124	0.879927245028789	4.50322330965149	5.77103914829822	0.166423564281984	2.49188061054492	0.394362786399659	0.146936027480815	0.0684012541721035	0.186625644099196		0.0205276644662268	0.0146289103092651	0.0323841603217199	3.709868059413	2.48167665888368	0.245860073262165	1.25824358670765	1.61248343634706	0.0465003327696491	0.696255233521151	0.110188727652045	0.0410553289324536	0.019111963468556	0.0521449867475417
IL34 + CSF1 / CSF1R	0.0674209708145771	0.0480471286264802	0.106362393612652	12.1846743243066	8.15080789463861	0.807501742399877	4.13256969766898	5.29603350053816	0.152725488264321	2.28677762421331	0.361903372073649	0.134841941629154	0.0627712486894338	0.171264764942776		0.0319816450502148	0.022791517162222	0.0504538021050803	5.77989199182796	3.86639708401321	0.383044530371538	1.96031554602811	2.5122133594617	0.0724464850739614	1.08475018088216	0.171671588947705	0.0639632901004296	0.0297760143570965	0.081240730529856
TGFA / EGFR	0.080000506329724	0.0018307854504845	0.0251763111044423	0.0158057810558495	0.0156248437803338	0.0177939498169897	0.0188859972786822	0.0315409002171189	0.00846460317592428	0.0163256507088317	0.069259363036165	0.129494804470109	0.0166697833123062	0.0315007514133802		0	0	0	0	0	0	0	0	0	0	0	0	0	0
INHBA / ACVR1B + ACVR2A	16.5792114645815	38.9726269066555	12.0571055423327	15.5579433172234	19.3539883137841	3.16954948389386	3.24238136293283	2.53272219770324	6.96222232446147	8.66976415874313	9.59837799587962	2.76041574698249	5.08606129582093	1.50562978211072		7.92634788814414	18.6324059884832	5.76437626462305	7.43809025053972	9.2529397267086	1.51532851316247	1.55014867405151	1.21086803711431	3.32856579676169	4.14492371830641	4.58888429765077	1.31972594554555	2.43159279904387	0.719825877681541
INHBA / ACVR1B + ACVR2B	15.3997945784986	15.3564966920528	16.2031289131642	18.1935643663884	23.8070155174113	5.4716881884437	5.83542418091036	5.44906786599482	6.18771321748785	8.06038782503539	16.9861571365693	6.88773140200892	10.1632097355541	3.94974325233916		7.36248098987726	7.34178072246559	7.74654674720551	8.69815315411185	11.3818855361473	2.61595698985487	2.7898553698767	2.60514244988384	2.95828107981217	3.85358725600915	8.12090436476796	3.29295246453964	4.85892445465644	1.88833100740478
INHBA + INHBB / ACVR1B + ACVR2A	3.82427847916114	8.98970247613407	2.78117746100426	3.58870552650666	4.4643281830659	0.731110759144753	0.747910676812769	0.584215661586936	1.60595557029077	1.99982927791921	2.21402993036875	0.636737070232496	1.17318696361735	0.347299241921784		0	0	0	0	0	0	0	0	0	0	0	0	0	0
INHBA + INHBB / ACVR1B + ACVR2B	3.55222581700397	3.54223841949222	3.73752861106	4.19665656682473	5.49149501415021	1.2621383971396	1.34604032040406	1.25692063316345	1.42730180765307	1.85926621171505	3.91814745350262	1.58877296590474	2.34431802464869	0.911075786107289		0	0	0	0	0	0	0	0	0	0	0	0	0	0
INHBA + INHBB / ACVR1C + ACVR2A	1.31452835876394	2.25622811351983	0.990853442420249	1.36945295039748	1.2464637165374	0.706951416061855	0.616005538869193	0.517284664001809	1.5536935796999	0.992356982607066	5.33312505011214	1.3234442104432	2.02253322143637	0.577087401788587		0	0	0	0	0	0	0	0	0	0	0	0	0	0
INHBA + INHBB / ACVR1C + ACVR2B	1.22101504862412	0.88902807718786	1.33157381804602	1.6014475623018	1.53325405391309	1.22043139970701	1.10864615069232	1.1129208101624	1.38085367731757	0.922606658524659	9.43798005965874	3.30223020102717	4.04152213884517	1.51388282717749		0	0	0	0	0	0	0	0	0	0	0	0	0	0
GDF1 / ACVR1B + ACVR2A	NA	NA	NA	NA	NA	NA	NA	NA	NA	NA	NA	NA	NA	NA		NA	NA	NA	NA	NA	NA	NA	NA	NA	NA	NA	NA	NA	NA
GDF1 / ACVR1B + ACVR2B	NA	NA	NA	NA	NA	NA	NA	NA	NA	NA	NA	NA	NA	NA		NA	NA	NA	NA	NA	NA	NA	NA	NA	NA	NA	NA	NA	NA
GDF1 / ACVR1C + ACVR2A	NA	NA	NA	NA	NA	NA	NA	NA	NA	NA	NA	NA	NA	NA		NA	NA	NA	NA	NA	NA	NA	NA	NA	NA	NA	NA	NA	NA
GDF1 / ACVR1C + ACVR2B	NA	NA	NA	NA	NA	NA	NA	NA	NA	NA	NA	NA	NA	NA		NA	NA	NA	NA	NA	NA	NA	NA	NA	NA	NA	NA	NA	NA
GDF3 / ACVR1B + ACVR2A	NA	NA	NA	NA	NA	NA	NA	NA	NA	NA	NA	NA	NA	NA		NA	NA	NA	NA	NA	NA	NA	NA	NA	NA	NA	NA	NA	NA
GDF3 / ACVR1B + ACVR2B	NA	NA	NA	NA	NA	NA	NA	NA	NA	NA	NA	NA	NA	NA		NA	NA	NA	NA	NA	NA	NA	NA	NA	NA	NA	NA	NA	NA
GDF3 / ACVR1C + ACVR2A	NA	NA	NA	NA	NA	NA	NA	NA	NA	NA	NA	NA	NA	NA		NA	NA	NA	NA	NA	NA	NA	NA	NA	NA	NA	NA	NA	NA
GDF3 / ACVR1C + ACVR2B	NA	NA	NA	NA	NA	NA	NA	NA	NA	NA	NA	NA	NA	NA		NA	NA	NA	NA	NA	NA	NA	NA	NA	NA	NA	NA	NA	NA
INHBB / ACVR1B + ACVR2A	0.882135191858727	2.07362851888257	0.641526114409511	0.827796264158	1.02977359513657	0.168643191990978	0.172518380128045	0.134759327159122	0.370441099630848	0.461294801980248	0.510703843365302	0.146874287705197	0.270615624065055	0.0801105058312241		0	0	0	0	0	0	0	0	0	0	0	0	0	0
INHBB / ACVR1B + ACVR2B	0.819381595687475	0.817077831757049	0.862124852141546	0.968030562082176	1.26670718000673	0.29113379247351	0.310487205039962	0.289930226035747	0.32923155591183	0.428871528400691	0.903787675102696	0.366477638261783	0.540757019061269	0.210155201237302		0	0	0	0	0	0	0	0	0	0	0	0	0	0
INHBB / ACVR1C + ACVR2A	0.303218432517583	0.520437575517107	0.228557281143656	0.315887728292571	0.287518159497069	0.163070426602227	0.142092205674209	0.11932054865024	0.358385978292795	0.228904098384711	1.23017644110457	0.305275026087985	0.466531854584968	0.133115072207737		0	0	0	0	0	0	0	0	0	0	0	0	0	0
INHBB / ACVR1C + ACVR2B	0.281647989300376	0.205069520358238	0.307150259024478	0.369401250541949	0.353671252338684	0.281513360702515	0.255728182498606	0.256714205763469	0.318517500806206	0.212814994034198	2.17703140502261	0.761715834194104	0.932246154870369	0.349202947819005		0	0	0	0	0	0	0	0	0	0	0	0	0	0
BMP2 / BMPR1A + ACVR2A	1.64993382119303	4.8966810565759	0.444960055113588	0.457068716419565	0.705471618368497	0.362348775696339	0.245648942739059	0.192839699280149	0.662374222503888	0.227033861589679	0.7661342363856	0.262085132755628	0.923921849858505	0.447311747221814		1.9524986108515	5.79463420771274	0.526556809936469	0.540885957006196	0.834840971902535	0.428796277828452	0.290696034770864	0.228202634630073	0.783840377529532	0.268667320880527	0.90662789807353	0.310146292570803	1.09335059698315	0.529339755237354
BMP2 / BMPR1A + ACVR2B	1.53256033730982	1.92945337319574	0.597966494437703	0.534499254977743	0.867788772696035	0.62553354227458	0.44210276954527	0.414888221688294	0.58868871755364	0.211076211569464	1.35582038262484	0.653949319356664	1.84622461138812	1.17344022831735		1.8136011827916	2.28327644568399	0.707621563197696	0.632515704230245	1.02692383866426	0.740243855022625	0.523175555469599	0.490970405054976	0.696642428007398	0.249783357719873	1.60445066319387	0.773870516023438	2.18478519729273	1.38862564442144
BMP2 / BMPR1A + BMPR2	1.53514283542739	3.81047717699978	0.931483067010469	0.324159452115097	0.607915275087726	0.438399574167151	0.369320756597966	0.340076318379068	0.441556109486456	0.0490381116379646	0.371104688959709	0.223375395944996	0.859621172684031	0.44637220759498		1.8166572592974	4.50924230972717	1.10229838979515	0.383603797812607	0.719394750794269	0.51879326829019	0.43704678027313	0.402439498293635	0.522528648913875	0.0580307183367358	0.439157850070849	0.264337965971052	1.01725846453071	0.528227922876159
BMP2 / BMPR1B + ACVR2A	1.84148355372385	2.66444825295286	0.581645372134942	0.254660856128349	0.225268462654613	0.206067439606135	0.136039436395271	0.0902957022592727	0.240870078094988	0.184200145323595	0.286248198110092	0.180018862332393	0.272158704404263	0.126968477222075		2.17917472468799	3.15305465331603	0.688307474223729	0.301360552430717	0.266578183168431	0.243856077379987	0.16098634210112	0.106854124063964	0.285040822144064	0.217978759658924	0.338740379759338	0.213030713181522	0.322067155333681	0.150251950844172
BMP2 / BMPR1B + ACVR2B	1.71048354788247	1.04988023723977	0.781653184784549	0.297802131239385	0.277098947206773	0.355740391827081	0.244834807457789	0.194268210727819	0.214074600963131	0.171253171545476	0.506570680509262	0.449179284821914	0.543840475632874	0.333078484582467		2.02415194368826	1.24240722775709	0.924992710529409	0.352413072624378	0.327913339638331	0.420976048823527	0.289732603398462	0.229893106442539	0.253331591625215	0.202657570413751	0.599465589036326	0.531549761798267	0.643569917507485	0.39415840205127
BMP2 / BMPR1B + BMPR2	1.71336586216073	2.07340832287602	1.21762124245151	0.180608999549096	0.194117149262462	0.249317463814898	0.204528409593166	0.159238113855257	0.160570340695433	0.0397862557896007	0.138654616227668	0.153430239358751	0.253217720386187	0.126701790920072		2.02756281662877	2.45362984753905	1.44090857093336	0.213729069734388	0.229714343332483	0.295037289076007	0.242034820112706	0.188439191986615	0.190015722524611	0.0470822575804934	0.164081093493142	0.181566269727086	0.299652774521295	0.149936359620146
BMP4 / BMPR1A + ACVR2A	5.94042658302979	17.6300248794638	1.60203549126103	1.64563155104415	2.53998208988709	1.30460159784979	0.884435176003068	0.694300620517585	2.3848140990471	0.817413383077413	2.75839195823225	0.943612082885039	3.32649094590529	1.61050253044488		0.868240333940116	2.57676758979675	0.234150159163648	0.240522068146196	0.371238473719291	0.190677842936693	0.129267196863434	0.101477527613103	0.348559444477755	0.119471431684335	0.403160803602055	0.137916369894126	0.486192964318821	0.235387683914729
BMP4 / BMPR1A + ACVR2B	5.51783474640786	6.94680960025458	2.15292032546516	1.92441268982748	3.1243892497766	2.25217280558429	1.59174811189628	1.49376477374165	2.11951659028161	0.759959413005917	4.88149969368739	2.35448105297436	6.64715252142876	4.22485764965563		0.806475194312407	1.01533117240668	0.314666335186817	0.281268136740817	0.45665420280329	0.329172870244282	0.232646577296222	0.218325537375794	0.309784115065882	0.111074079496941	0.713469792941041	0.344126029859543	0.971533920045965	0.617496364161036
BMP4 / BMPR1A + BMPR2	5.52713278022663	13.7192532364179	3.3537143743802	1.1671046448957	2.1887399445814	1.57841511636412	1.32970353839578	1.22441177701125	1.58977991541255	0.176556961384736	1.33612641371835	0.804241432609085	3.09498259866875	1.60711980920882		0.807834175502556	2.005177379925	0.490171883728006	0.170581575660258	0.319901655854181	0.230697854535076	0.194346690104076	0.178957466318901	0.232358909811673	0.0258051964736093	0.195285444137474	0.117546246933137	0.452356188136991	0.234893272448721
BMP4 / BMPR1B + ACVR2A	6.63008280346874	9.59308732728663	2.09415770871845	0.916881695478005	0.811057235558757	0.74192581569607	0.489796786951443	0.325100912015048	0.867229337681739	0.663194745039548	1.03060885446183	0.648140441458966	0.979880999879744	0.457137678862446		0.969039045744478	1.4021055942942	0.306077713936433	0.134009512336971	0.118542430447297	0.108438326604182	0.0715876747101587	0.0475160698422802	0.126752427494428	0.0969311578642196	0.150631636205357	0.0947308523162342	0.143217359000378	0.0668142877290988
BMP4 / BMPR1B + ACVR2B	6.15842999710676	3.77999189433373	2.81426642569611	1.07220766928591	0.997667864597404	1.28080875312865	0.881503960941641	0.699443837335678	0.770754822998503	0.616580422565864	1.82385856816051	1.61722641831356	1.95804484815099	1.19921675562615		0.900103257316526	0.552475715128419	0.411327298989463	0.156711632038915	0.145817049973131	0.187200330479072	0.128838776596268	0.102229249433961	0.112651914059152	0.0901181059149601	0.266571356475138	0.236370433312752	0.286183742710488	0.175275014650612
BMP4 / BMPR1B + BMPR2	6.16880748991241	7.4651054245205	4.38392710290076	0.650265173229846	0.698899955191465	0.897643330075309	0.736384687510389	0.573321373516244	0.578117926950301	0.143246552374367	0.499212488112438	0.552410685095422	0.911685825307006	0.45617750071627		0.901620009976139	1.091084206848	0.640745622993687	0.0950413986711966	0.102149756756471	0.131197673057715	0.107628446889468	0.0837954537168722	0.0844965079420424	0.0209366167110944	0.0729638539131232	0.0807391912004264	0.133250094812098	0.066673950098017
GDF5 / BMPR1B + ACVR2A	0	0	0	0	0	0	0	0	0	0	0	0	0	0		0	0	0	0	0	0	0	0	0	0	0	0	0	0
GDF5 / BMPR1B + ACVR2B	0	0	0	0	0	0	0	0	0	0	0	0	0	0		0	0	0	0	0	0	0	0	0	0	0	0	0	0
GDF5 / BMPR1B + BMPR2	0	0	0	0	0	0	0	0	0	0	0	0	0	0		0	0	0	0	0	0	0	0	0	0	0	0	0	0
BMP6 / ACVR1 + ACVR2A	11.4056974133339	41.9331524784366	11.4554441447146	10.2809328545784	12.599966212077	5.35581130315751	3.75519266816724	3.14363137675287	4.59188307724411	2.14182786726279	11.6548078979238	0.818024634381225	9.48150538967897	1.32992228109637		10.0923326314075	37.1045546588991	10.1363510322316	9.09708458583787	11.1490815115011	4.73909023040775	3.32278265227875	2.78164257519486	4.06312825429695	1.89519662781549	10.3127580715488	0.72382918919183	8.3897111041413	1.17678187912067
BMP6 / ACVR1 + ACVR2B	10.5943155116327	16.5230411299908	15.3945768810489	12.0225925639682	15.4990065234325	9.24589743619272	6.75834815432671	6.76341871727229	4.08106123103731	1.9912840705357	20.6254013371476	2.04111788885552	18.9463953105073	3.48880688885683		9.37438126497032	14.6204147912382	13.6218930743935	10.6381923744185	13.7142976551324	8.18123338015674	5.98012511997607	5.98461180816538	3.6111274865682	1.7619879324499	18.2503886792071	1.80608339216189	16.7647200088124	3.08707116567255
BMP6 / ACVR1 + BMPR2	10.6121678592367	32.6313514465382	23.9809217102913	7.29137970211249	10.8575763028214	6.47990431349369	5.64574217952921	5.54385113095374	3.06107024989594	0.462623475320877	5.64542563748227	0.697203136539774	8.82163657362797	1.32712889440027		9.39017791674365	28.8738549758319	21.2195212565487	6.45177814463014	9.60732760548757	5.73374405628343	4.9956355987811	4.90547729305713	2.70858835286473	0.409352433861498	4.99535550651548	0.616920273318322	7.80582610848165	1.1743101505903
BMP7 / ACVR1 + ACVR2A	1.60915537886558	5.91607469654443	1.61617382039364	1.45046969099498	1.77764696615442	0.755616448020942	0.529795615443356	0.443514425795543	0.647838802406856	0.302176509538201	1.64430075066381	0.115409754682799	1.3376836895312	0.18763005141602		0.297557148108804	1.09397161879013	0.298854964014394	0.268213766264754	0.328713788948134	0.13972490058463	0.0979672158962109	0.0820125199953482	0.119795185107795	0.0558770032929	0.304056058493006	0.0213410077848169	0.247357930101923	0.0346956320888158
BMP7 / ACVR1 + ACVR2B	1.49468280396541	2.33112799209095	2.17192033908768	1.69618908788532	2.18665363549777	1.30444330168673	0.953491215019204	0.954206587638875	0.575770283343325	0.280937268176682	2.90990320891137	0.287967996232382	2.67302321104667	0.49221298510551		0.276389439029038	0.431060795193184	0.40162089410784	0.313650996214076	0.404345303272803	0.241211280040072	0.176314935409113	0.176447218617646	0.106468626788681	0.0519495465845345	0.538085079594201	0.053249634454767	0.494282388111214	0.091017619574667
BMP7 / ACVR1 + BMPR2	1.49720147512871	4.60374432154095	3.38331166975874	1.02869315586868	1.53182455013258	0.914207391509678	0.79652090237437	0.782145759589871	0.43186641545891	0.0652685256082452	0.796476243523709	0.0983638384105614	1.24458710663809	0.187235950725428		0.276855179390856	0.85130189969943	0.625625458447877	0.190220910770667	0.283257509204508	0.169050762760637	0.147288752368125	0.144630571221176	0.0798586268521305	0.0120691367635034	0.147280494271725	0.0181889602575954	0.230142964991545	0.0346227569152306
AMH / BMPR1A + AMHR2	NA	NA	NA	NA	NA	NA	NA	NA	NA	NA	NA	NA	NA	NA		NA	NA	NA	NA	NA	NA	NA	NA	NA	NA	NA	NA	NA	NA
AMH / ACVR1 + AMHR2	NA	NA	NA	NA	NA	NA	NA	NA	NA	NA	NA	NA	NA	NA		NA	NA	NA	NA	NA	NA	NA	NA	NA	NA	NA	NA	NA	NA
GDF2 / ACVRL1 + ACVR2A	NA	NA	NA	NA	NA	NA	NA	NA	NA	NA	NA	NA	NA	NA		NA	NA	NA	NA	NA	NA	NA	NA	NA	NA	NA	NA	NA	NA
GDF2 / ACVRL1 + ACVR2B	NA	NA	NA	NA	NA	NA	NA	NA	NA	NA	NA	NA	NA	NA		NA	NA	NA	NA	NA	NA	NA	NA	NA	NA	NA	NA	NA	NA
GDF2 / ACVRL1 + BMPR2	NA	NA	NA	NA	NA	NA	NA	NA	NA	NA	NA	NA	NA	NA		NA	NA	NA	NA	NA	NA	NA	NA	NA	NA	NA	NA	NA	NA
BMP10 / ACVRL1 + ACVR2A	NA	NA	NA	NA	NA	NA	NA	NA	NA	NA	NA	NA	NA	NA		NA	NA	NA	NA	NA	NA	NA	NA	NA	NA	NA	NA	NA	NA
BMP10 / ACVRL1 + ACVR2B	NA	NA	NA	NA	NA	NA	NA	NA	NA	NA	NA	NA	NA	NA		NA	NA	NA	NA	NA	NA	NA	NA	NA	NA	NA	NA	NA	NA
BMP10 / ACVRL1 + BMPR2	NA	NA	NA	NA	NA	NA	NA	NA	NA	NA	NA	NA	NA	NA		NA	NA	NA	NA	NA	NA	NA	NA	NA	NA	NA	NA	NA	NA
BMP15 / BMPR1B + BMPR2	NA	NA	NA	NA	NA	NA	NA	NA	NA	NA	NA	NA	NA	NA		NA	NA	NA	NA	NA	NA	NA	NA	NA	NA	NA	NA	NA	NA
GDF9 / BMPR1B + BMPR2	0.47818400062323	0.578668402735659	0.339826425761174	0.0504062418075913	0.0541762370045359	0.0695821160589118	0.0570819200383905	0.044441832311855	0.0448136440621894	0.0111039628975085	0.0386971752833985	0.042820910170711	0.0706706403092804	0.0353612562304014		0	0	0	0	0	0	0	0	0	0	0	0	0	0
GDF11 / TGFBR1 + ACVR2A	7.11190527859277	10.5208524233939	2.20676913205772	4.90233870926997	5.82483233323065	0.688969956650178	0.855479091337137	0.717049316807144	3.653479934192	5.84701806937657	2.76165467775287	1.03279974393913	1.33390498676083	0.888727825277311		6.797026824581	10.0550433868287	2.10906478625396	4.68528845714366	5.56693882535643	0.658465923439335	0.81760289316413	0.685302074474481	3.49172270200498	5.58814229162879	2.63938286431031	0.987072702599841	1.27484655957759	0.849379544795721
GDF11 / TGFBR1 + ACVR2B	6.6059764414033	4.14556185356428	2.96560103938551	5.7328281145106	7.16502828746559	1.18938946785713	1.53963486002043	1.54270783984544	3.24705029875286	5.43604559434719	4.88727369701312	2.57702023185909	2.66547242733608	2.33141425120733		6.31349790469269	3.96201777411912	2.83429953382297	5.47900807851463	6.84779782084242	1.13672944186043	1.47146777602887	1.47440470016997	3.10328767282935	5.1953655563498	4.6708904458638	2.46292307859591	2.54745906744827	2.22819126294694
GDF11 / ACVR1B + ACVR2A	8.412466645213	19.7751216714362	6.11790243639595	7.89426442288038	9.82041766518118	1.60826281579021	1.64521847887662	1.28512993849475	3.53270499059696	4.39912971513152	4.8703181638634	1.40066404533293	2.58072110956589	0.763972421071081		8.04000604739772	18.8995813631957	5.8470332971843	7.54474714450507	9.38562026405859	1.53705724017534	1.57237669726578	1.22823101867146	3.3762950494709	4.20435895969593	4.65468561619733	1.33864987164704	2.46646010054182	0.730147665899132
GDF11 / ACVR1B + ACVR2B	7.81401808593325	7.79204828198254	8.22163839464126	9.23160632318053	12.0799306040667	2.77639225946446	2.96095573588951	2.76491446943134	3.13971090624328	4.0899257404642	8.61895516846544	3.49490751139585	5.15691974200965	2.00414135729205		7.46805370112559	7.44705660668548	7.85762668670402	8.82287844883185	11.545093633638	2.65346794197926	2.82985990038667	2.64249832924034	3.0007007145331	3.90884494091295	8.23735232473632	3.34017104753786	4.9285979559034	1.91540832338836
GDF10 / ACVR1B + ACVR2B	0.619229856669039	0.617488837080675	0.651532145012989	0.73156808666963	0.957286458038029	0.220018044747061	0.234643966237922	0.219108475534535	0.248809602572483	0.324110349144679	0.683017919194937	0.276957520900687	0.408665380292243	0.158820232020519		0	0	0	0	0	0	0	0	0	0	0	0	0	0
MSTN / TGFBR1 + ACVR2B	5.1142375638145	3.2094253351759	2.29591921337382	4.43826058875465	5.5470462449554	0.920805629338285	1.19195981177343	1.1943388618644	2.51381256908469	4.20849647645927	3.78364636138446	1.99508638721152	2.06356461215266	1.8049423043059		0	0	0	0	0	0	0	0	0	0	0	0	0	0
MSTN / ACVR1B + ACVR2B	6.04948339944677	6.03247474105523	6.36505629212353	7.14695673700102	9.35208222608592	2.14943690931793	2.29232289633496	2.14055099435023	2.43071218897905	3.16635277776596	6.67265235872312	2.70569951851678	3.99240186399451	1.55157304958234		0	0	0	0	0	0	0	0	0	0	0	0	0	0
NODAL / ACVR1B + ACVR2A	3.61112800627075	8.48865127278337	2.62616539945188	3.38868497773976	4.21550381827563	0.690361476660194	0.706225031975163	0.55165374298823	1.51644582587396	1.88836653831714	2.09062847589228	0.601247811705311	1.10779806543786	0.327942127095162		13.2236825225163	31.0848104195465	9.61682261987508	12.4091126752185	15.4368618527318	2.52805244712377	2.58614360833413	2.0201150296989	5.55311197197387	6.91505799447885	7.65572618575815	2.2017248254679	4.0566742278229	1.20089970971247
NODAL / ACVR1B + ACVR2B	3.35423850597689	3.3448077673262	3.52921323987826	3.96275118136403	5.18542034790412	1.19179169052047	1.27101724549279	1.18686474450253	1.34774953212807	1.75563791309201	3.69976508749052	1.50022091331668	2.21365481633836	0.86029594993533		12.2829722543245	12.2484375899058	12.923716732658	14.5113004709575	18.9886241383322	4.36425264378569	4.65437074117934	4.34621053344407	4.93535867512398	6.42901562805503	13.5482649299351	5.49369754738399	8.10623950601182	3.15033986543717
NODAL / ACVR1C + ACVR2A	1.24126163856426	2.1304746957272	0.93562710862479	1.29312494615591	1.17699065591475	0.667548681803557	0.581671775617238	0.488453220017867	1.4670967162538	0.937046847304061	5.03587731237304	1.2496805551976	1.9098050519438	0.544922784786819		4.54540791886885	7.80164008299591	3.42619697292073	4.73532749883628	4.31005235448802	2.44451368690491	2.13003883543141	1.78867940914881	5.37239919822212	3.4313959505053	18.441008650351	4.57623736621869	6.99356423891584	1.99546676074437
NODAL / ACVR1C + ACVR2B	1.15296039820086	0.839477094931204	1.25735704995458	1.51218907679301	1.44779641048217	1.1524092796142	1.04685450749065	1.0508909139955	1.30389024070685	0.871184136177519	8.91194359975962	3.11817667752533	3.81626334564118	1.42950486090964		4.22205533571968	3.07410276484733	4.60434811980477	5.53752407303296	5.30172291212308	4.2200371803927	3.83350344553905	3.84828446633348	4.7747492078302	3.19021159467599	32.6348754785616	11.418531373329	13.9748728977322	5.23474061629419
FASLG / FAS	0	0	0	0	0	0	0	0	0	0	0	0	0	0		0	0	0	0	0	0	0	0	0	0	0	0	0	0
FASLG / TNFRSF6B	0	0	0	0	0	0	0	0	0	0	0	0	0	0		0	0	0	0	0	0	0	0	0	0	0	0	0	0
LTA / TNFRSF1A	0.102982224696131	0.1177134214153	0.096151510521761	0.12988155037059	0.105476567946516	0.0192947313357531	0.029428355353825	0.0518351401308286	0.023632155819496	0.282755062709904	0.0302776866054997	0.0113395447265565	0.0523991998170553	0.00307801535673682		0.0131958115503918	0.0150834197894981	0.0123205457725788	0.0166426047565024	0.0135154286840399	0.00247236490931628	0.00377085494737452	0.00664198839045149	0.00302814855324524	0.0362313256821621	0.00387968552638005	0.00145301284489051	0.00671426518719562	0.000394407002922682
LTA / TNFRSF1B	0.000336863675953736	0.000758890368500365	0.00782461733680124	0.175482931655782	0.0944040221855515	0.0291990949132585	0.0668575140939219	0.0560390833455238	0.074664256056244	0.237028605719608	0.0298076619499792	0.0189556335905612	0.136231731710219	0.00761032071883247		4.31646296161708e-05	9.72417746818639e-05	0.00100262133717759	0.0224858193078731	0.0120966282291467	0.00374147825077855	0.00856690714649328	0.00718066817323298	0.00956723799059096	0.0303720843316137	0.0038194580764819	0.00242891401324252	0.0174562966000785	0.00097516205675375
LTA / TNFRSF14	0.015794229469134	0.00753798855769684	0.0331308875621423	0.133303909131136	0.172937948250337	0.0962072068409403	0.15143608662326	0.183675565767235	0.204210813784916	0.225566043835663	0.210402452549047	0.0159683483701929	0.163497933379306	0.0770473759811569		0.00202382184181119	0.000965893645916883	0.00424528553405466	0.0170811348173479	0.0221597133073841	0.0123276825200526	0.0194045338106241	0.0235355971326875	0.0261669178657698	0.0289033084632388	0.026960294572873	0.0020461328786189	0.0209501001179372	0.00987260332450102
LTB + LTA / LTBR	0	0	0	0	0	0	0	0	0	0	0	0	0	0		0	0	0	0	0	0	0	0	0	0	0	0	0	0
TNF / TNFRSF1A	0.107120049652083	0.122443145736365	0.100014877437395	0.135100190014731	0.109714615594109	0.0200699934848768	0.0306107864340914	0.0539178756423354	0.0245816956493199	0.294116158844261	0.0314942438085937	0.0117951675420193	0.0545045992421957	0.0032016899888929		2.28900371460689	2.61643657120209	2.13717624957896	2.88689967743871	2.34444591332113	0.428867329582365	0.654109142800523	1.15214862231553	0.525276013550982	6.28484566901369	0.672987375386306	0.252046021317056	1.16468607449082	0.0684155795427513
TNF / TNFRSF1B	0.000350398855730906	0.00078938257737309	0.00813901039815259	0.182533834431396	0.0981971750339603	0.0303723143108758	0.0695438484698497	0.0582907332614193	0.077664265261121	0.246552413181673	0.0310053335662133	0.0197172707950238	0.141705521589263	0.00791610334380586		0.00748752717131002	0.0168679874376611	0.173919122471515	3.90048946403546	2.09833452417811	0.649013331347452	1.48605352585784	1.24559039503725	1.65957532929004	5.26847580309322	0.662540056097781	0.421330145367813	3.02804625606166	0.169155914490666
TNFSF10 / TNFRSF10A	16.7462217818921	0.54287474238894	9.03221701495068	4.72111098854801	13.0860774394205	0.246905130649197	1.01610957613323	1.13006579027902	3.52533775299712	4.25979181449714	20.5574900018731	3.22197629281233	12.2692857230293	6.40212341971796		6.05691766528481	0.196351610532713	3.26685000993458	1.70757206722458	4.73308514866427	0.0893027733035082	0.367515259364437	0.408731923966057	1.27507450876547	1.54071817677481	7.43540996697542	1.16535212415292	4.43766088877433	2.31557511546596
TNFSF10 / TNFRSF10B	11.4520106400196	11.6859543723734	24.3649727286512	10.3882433545564	7.20955475725071	0.115391372642033	19.6612168168496	15.7649166384899	1.27421537023862	14.589397718894	3.44038149964428	1.63266516610536	3.05738034789626	2.11307382231238		4.14206180068442	4.22667658386545	8.81253309889439	3.75730929071579	2.6076138329452	0.0417357450820783	7.11123816524041	5.70199077278811	0.46086918505529	5.27681896969664	1.24434679964928	0.590516393182597	1.10581964575983	0.764274731883356
TNFSF10 / TNFRSF10C	1.19495803488086	0.0990880389877429	2.9688707240311	1.27928487041352	0.428138044536059	0.328739141112276	0.346225265639525	0.349722490544975	0.23861834547184	21.0026674369381	0.48825145485529	0.426161834906948	0.354968327903149	0.267537705266906		0.432202709662559	0.0358390150076873	1.07380672300514	0.462702765522777	0.154852653864588	0.118901202731386	0.125225734791566	0.126490641203602	0.0863055374981502	7.59642557430167	0.176594989635918	0.15413788135239	0.128388000821656	0.0967653405207558
TNFSF10 / TNFRSF10D	3.79214135807716	18.0634172348924	17.0688486620083	6.98975031520296	4.35612219469703	0.170367042439005	4.90802813706665	3.13634968758893	0.191532805348942	1.36581131433353	4.0648674178675	0.476254449739295	0.672446697040308	0.68073083785137		1.37157433361064	6.53333225669655	6.17360813283762	2.52811307000973	1.57555977801093	0.0616198186295934	1.77517787070387	1.13438195640101	0.0692752339786875	0.493998394681355	1.47021624286291	0.172255809541209	0.243216310599088	0.246212589967278
TNFSF10 / TNFRSF11B	0.679011811117827	33.6731823116911	2.56914565071986	0.16261462348309	0.203355332150159	0.64767280445085	0.814814173341392	0.355175408892402	0.261961953164984	0.162166923387847	0.104463355556589	0.128340693969523	0.146248697779224	0.219373046668836		0.245590837578883	12.1792064769247	0.929230717185484	0.0588158569996606	0.0735513072543936	0.234255875844473	0.294709005094659	0.128462899656646	0.0947486544978885	0.0586539289748833	0.0377832057813666	0.0464193671028218	0.0528964880939132	0.0793447321408698
TNFSF11 / TNFRSF11A	3.78152519639289	0.0531747900779426	3.74264113114839	1.80156188784069	3.84609711647753	1.62714857638504	4.8176359810616	6.20868848950057	8.10236547523014	0.132481191279903	0.107058577356924	0.186871405131055	3.97534730622699	0.117516286072253		0	0	0	0	0	0	0	0	0	0	0	0	0	0
TNFSF11 / TNFRSF11B	0.383720941022546	19.0292790085557	1.45186721434973	0.091896245875656	0.114919502337009	0.366010743744583	0.460465129227056	0.200715569150255	0.148039084938876	0.0916432430573994	0.0590339909265456	0.0725274745668989	0.0826475872971638	0.123971380945746		0	0	0	0	0	0	0	0	0	0	0	0	0	0
TNFSF12 / TNFRSF12A	12.9153741657325	21.6977325173317	11.463102897234	1.86275046763261	3.99103415394678	0.380539382474572	0.651604543212006	0.683049266476929	0.501637401486991	1.48455696133812	0.320949690855244	0.864230767193864	0.895301148515156	1.43575732963101		15.5799741733762	26.1742407074647	13.8280815401782	2.24705872278649	4.81443342218702	0.459049321748405	0.786038547875233	0.82397070300058	0.605131346508197	1.79083926022998	0.387165546294816	1.04253216824662	1.08001275009667	1.73197166631356
TNFSF13B / TNFRSF13B	0.975455008579495	0.695014460390201	3.54722985420808	4.69289700292772	2.57913816231085	4.35601419760483	4.64818588159052	4.11696463798017	1.36360406917517	9.11550357785656	2.20456816098293	5.69696839397551	3.84604180373889	10.8245182073001		0.259249486539527	0.184715994493786	0.942757492916375	1.24724475008193	0.685464976254818	1.1577104368273	1.23536174661449	1.09417754700141	0.362408980083742	2.42265363478929	0.585914428394303	1.51409969499347	1.02217360519874	2.87686337411596
TNFSF13B / TNFRSF17	0.0232734062832012	0.0155674958416062	0.0366906417616855	0.336361693484304	0.0334528188418514	5.315365780158	0.0790828788753592	0.67313852019105	0.0362602903141411	0.0596605745396411	0.0271566316348018	0.0961626457415786	0.0267760928475626	10.8604299614589		0.00618544020572734	0.00413741819781093	0.00975137751496564	0.0893958158607015	0.0088908519939626	1.41268006946056	0.0210180844448795	0.178901962873345	0.00963700177151654	0.0158561626933249	0.00721749618951462	0.0255574232676207	0.0071163593002348	2.88640774442983
TNFSF13B / TNFRSF13C	6.84825860502888	2.60382754396749	5.84990452480611	6.95330847396139	3.40045571670572	2.40205492985931	3.47390521856097	1.99850970164294	2.27049622908547	8.94113475034487	7.37911274452779	10.4894307279913	3.32444402292528	15.5949412896232		1.82008140962757	0.692026744312971	1.55474597087749	1.84800081579419	0.903748907743205	0.638401055639272	0.923269793355641	0.531149678291875	0.603436320899644	2.37631112939098	1.96116804292384	2.7878062098259	0.883547061004753	4.14471245356204
TNFSF13 / TNFRSF13B	0.386780254060402	0.27558202808025	1.40652152293442	1.86079304438136	1.02266091711207	1.72721474924182	1.84306451900804	1.63242857397855	0.5406862681257	3.61441251387509	0.874139171872386	2.25892005619484	1.52500424201351	4.29205843988425		0	0	0	0	0	0	0	0	0	0	0	0	0	0
TNFSF13 / TNFRSF17	0.00922820008703038	0.00617270908831463	0.0145483037325216	0.133371667701518	0.0132644659742228	2.10760979111415	0.0313573621686383	0.266907940978725	0.0143776639380129	0.0236561727346458	0.0107679480762822	0.0381297058541035	0.0106170596319012	4.30629790482638		0	0	0	0	0	0	0	0	0	0	0	0	0	0
TNFSF14 / TNFRSF14	0.634302161856246	0.302728439366971	1.33054883405055	5.35353484074741	6.94525267323391	3.86371740417075	6.08172986950093	7.37647940812872	8.20118264783561	9.05881667262919	8.44984117601493	0.641294842035901	6.56613814584581	3.09425143187302		0.0335395583385448	0.016007163089547	0.0703545138665869	0.283075172853302	0.367239339888385	0.204299122836988	0.321579439616707	0.390041018807182	0.433648283740964	0.478996807106401	0.446796429394198	0.0339093054700098	0.347193162257345	0.163612600830062
TNFSF14 / LTBR	10.1993594249053	6.46218387527889	8.8170921882172	6.61021147027107	9.25849232465381	1.36312466750006	4.19957563257485	3.47482617352529	0.404301753025119	3.9615854970983	0.464082340064156	0.950825904788308	0.00694965234705059	0.594443477542362		0.539304500313097	0.341696443923583	0.466215308107462	0.349523597063698	0.489554918969473	0.0720770037651067	0.222058066952951	0.183735989204569	0.0213779852054723	0.20947402654947	0.0245389621137658	0.0502761661888748	0.000367471978409139	0.0314319781532102
TNFSF14 / TNFRSF6B	2.01993663918026	1.50691254962349	6.15590622088315	1.88792864956894	2.37825376282493	1.32314272649867	1.74241017481307	2.04597069745628	3.74419234499945	2.34291939577543	1.98063031590079	1.41240235487358	0.820838543290843	1.35683386073822		0.106806797807044	0.079679976529288	0.325501611436591	0.0998267023021406	0.125753285451056	0.0699629062208383	0.0921322221838199	0.108183382767407	0.197979078643441	0.123884934472172	0.104728424435514	0.0746826260849424	0.0434029140444089	0.0717443691107207
TNFSF15 / TNFRSF6B	0.707954133122897	0.528147738432851	2.15754255240392	0.661687532459369	0.83353831419696	0.463739477648357	0.61068573188261	0.717078636734034	1.31227702613741	0.82115420733501	0.694177921788436	0.495023490029397	0.287690231504073	0.475547658792181		1.73984585646178	1.29795930459317	5.30230885633985	1.62614251087649	2.04847759806209	1.13967158452084	1.5008020866118	1.7622699501387	3.22501082998667	2.01804280574765	1.70598987189076	1.21655419141311	0.707018482989778	1.16869099986743
TNFSF15 / TNFRSF25	0.312045026852192	0.0577092028644334	0.3573762614886	0.178315607638689	0.0872438790778807	0.091810095466144	0.268726692126301	0.430195875898503	0.838061384255058	0.169630081146971	4.10710114190574	0.212100057280969	3.40323993558867	0.0925387470174626		0.766872063594614	0.141824325596482	0.878276682990714	0.438222840403675	0.214407818831045	0.225629608903494	0.660414283838164	1.05723588171923	2.05959335306779	0.416877563116932	10.0934828536042	0.521250443426031	8.36369564559254	0.227420320085268
TNFSF8 / TNFRSF8	0.00478942940100478	0.00875004974254491	0.0116551273987217	0.107266914141993	0.0206758421763282	0.0211414245332296	0.0319023552725085	0.032880621703352	0.0120652859804035	0.105225753470019	0.0120683053212395	0.0150854894851506	0.0307610444365243	0.0171898622141973		0	0	0	0	0	0	0	0	0	0	0	0	0	0
EDA / EDAR	3.51249251950801	0.933672132981043	2.02094567606038	2.53079013737842	1.42459813751803	1.00100425795564	1.12669089124155	0.83940715801661	1.85456842686434	1.41098208557872	8.69357484718273	4.29450705671294	1.99751970757963	2.04465219506185		2.37440495106663	0.631151731401736	1.3661362671732	1.71078531809759	0.963012120941655	0.676667481262438	0.761630214335748	0.567429681596753	1.25366714103503	0.953807824858713	5.87675761442198	2.90303787444878	1.35030057920083	1.38216160410332
EDA / EDA2R	8.59009123995529	2.98600316224392	6.37258398085137	6.86330456997986	5.99538878311283	3.92446129894916	4.5927572447847	3.1992891024042	2.53974334898549	7.89767366993495	6.79671195977426	8.79482881505359	5.50277725613523	7.77427251884221		5.80680387416762	2.01850413999619	4.30779421484455	4.63951574590712	4.05281455579764	2.65289115542357	3.10465160580367	2.16268300713878	1.71683758720555	5.33873748047972	4.59449989961038	5.94520414385726	3.7198147722787	5.25531970734723
CSF2 / CSF2RA + CSF2RB	0.00091248316012145	0.000716704823553603	0.0065242563548876	0.101890092796877	0.0773288376636631	0.10648006707474	0.0874671592118417	0.123816893843422	0.0021392771969461	0.155993610080947	0.00187531152771295	0.000601425979573932	0.00540150583234362	0.00871939303207738		0	0	0	0	0	0	0	0	0	0	0	0	0	0
CSF3 / CSF3R	0.00394631309618249	0.00252349272817112	0.00733893430387	0.536580460144607	0.166550520059294	0.0199731764868012	0.199338028413971	0.0997584997647221	0.0097883433154919	1.75779123016495	0.00558389880276162	0.00492426240573209	0.00451007210992285	0.00566443580472453		0	0	0	0	0	0	0	0	0	0	0	0	0	0
EPO / EPOR	NA	NA	NA	NA	NA	NA	NA	NA	NA	NA	NA	NA	NA	NA		NA	NA	NA	NA	NA	NA	NA	NA	NA	NA	NA	NA	NA	NA
IL12A + IL12B / IL12RB1 + IL12RB2	0.0691003282169678	0.0316487633505921	0.121153117987809	0.243818068796891	0.23114174936884	0.198672425599555	0.198391023294085	0.202513891812822	0.847620381357436	0.223132668276829	0.555464821058417	0.28731025424061	0.481565603505114	0.277325023989233		0.106889051119566	0.0489564430581358	0.187407819268705	0.377154243575723	0.357545657186692	0.307319915895051	0.306884623817709	0.313262155086082	1.31115640997279	0.345156670037793	0.859230472347516	0.44443089121477	0.744918175335715	0.428985063180077
IL13 / IL13RA1 + IL4R	0.805737037087333	0.563585297855983	1.27903163949336	1.62107851268473	1.54404006219579	0.800332552357741	2.00962970751409	2.07573389232624	0.408215666074805	3.11041028615393	0.250788830790704	0.126532814616437	0.0857308631138057	0.641235638655315		0	0	0	0	0	0	0	0	0	0	0	0	0	0
IL13 / IL13RA2	0.086904229668065	5.02282259425444	0.606299538693155	0.0287953047276557	0.0349229455737009	0.0317900164193319	0.0294863920411195	0.0147431960205597	0.0231780052823223	0.0414652388078242	0.0234969686577671	0.0422550528803542	0.026261317911622	0.0324811037327957		0	0	0	0	0	0	0	0	0	0	0	0	0	0
IL15 / IL15RA + IL2RB + IL2RG	0.373327761304962	0.101473690449102	0.506872615935284	3.1046932200846	3.4734750885929	0.220919453127357	0.564037024498185	0.560579542625669	6.83525912736337	4.30050004810709	4.80197119104672	3.74566623901917	2.77539924162374	2.06753361768477		0.347917447729587	0.094566949078063	0.472372657859128	2.89337427610378	3.23705524430144	0.205882712866616	0.525646207778523	0.52242405718235	6.3700216181352	4.007789282716	4.47512811535929	3.49071987941956	2.58649348015558	1.92680827390278
IL2 / IL2RA + IL2RB + IL2RG	NA	NA	NA	NA	NA	NA	NA	NA	NA	NA	NA	NA	NA	NA		NA	NA	NA	NA	NA	NA	NA	NA	NA	NA	NA	NA	NA	NA
IL21 / IL21R + IL2RG	NA	NA	NA	NA	NA	NA	NA	NA	NA	NA	NA	NA	NA	NA		NA	NA	NA	NA	NA	NA	NA	NA	NA	NA	NA	NA	NA	NA
IL23A + IL12B / IL23R + IL12RB1	1.13422392876669	0.480887018770404	1.97063748184301	3.09516846865293	2.55830192616479	2.20544666137637	2.49448472838166	2.57407516131164	1.59632653555552	3.42811221386724	5.18473060652674	3.61918747858415	2.25516731305667	3.64112184120781		3.89936189696663	1.65324718530507	6.77487797122072	10.6409163880728	8.7952165342434	7.58213123445066	8.57581863309234	8.84944352643037	5.48802992953108	11.7855476385647	17.8246468447463	12.4424475573489	7.75306645256522	12.5178559627613
IL3 / IL3RA + CSF2RB	NA	NA	NA	NA	NA	NA	NA	NA	NA	NA	NA	NA	NA	NA		NA	NA	NA	NA	NA	NA	NA	NA	NA	NA	NA	NA	NA	NA
IL4 / IL4R + IL2RG	0	0	0	0	0	0	0	0	0	0	0	0	0	0		0.376475282171345	0.028323643050278	0.329888896796462	1.75089120271915	2.69612412692638	0.93776952682687	1.39325967191316	1.95388123607335	2.22554204442715	4.62978957563736	4.66075030153481	1.85327487824259	0.96048226811819	3.24773777450988
IL5 / IL5RA + CSF2RB	0.31269728782029	1.65082979152149	2.96983647218741	4.544507389066	3.62914855318244	4.19841896513924	2.99092133049579	2.87808636621325	1.00498823487275	11.5023203405062	0.654773282855475	0.445788996580199	3.91673595214183	3.63857907715172		0	0	0	0	0	0	0	0	0	0	0	0	0	0
IL7 / IL7R + IL2RG	0.0986884947285859	0.0376685975694079	0.135647803703099	1.37718673835963	2.43583382517031	0.409697661041648	1.08600641540508	1.81946535218502	1.25687911702042	1.7116579360845	9.59463361306273	3.95628604048906	1.80184642962867	0.512932204982845		0.0404220969637977	0.0154287863811123	0.0555603638427432	0.564085773405808	0.997699998764012	0.167809212472157	0.44482040938552	0.74523990958178	0.514808637822457	0.701082768072868	3.92989285433892	1.62046628013717	0.738023325744633	0.210093338465577
LEP / LEPR	0.171720726536721	0.531467893013408	0.822549468244413	0.242318286300096	0.20871313156153	0.0960939954622763	0.076269879862972	0.0420694972260044	0.112402619041034	0.0569862254304972	0.0354110156506656	0.00726379808218781	0.0942780459417293	0.0306945912014672		0	0	0	0	0	0	0	0	0	0	0	0	0	0
TSLP / IL7R + CRLF2	0.112294014301049	0.120574113265614	0.196548449501763	1.05332001784127	0.743234794618144	0.37347976820549	0.631891622168499	0.989796846392052	0.354414829853406	0.658361402432923	1.18723744369257	0.802111687631435	0.972008450668048	0.140895761472865		0	0	0	0	0	0	0	0	0	0	0	0	0	0
CTF1 / LIFR + IL6ST	1.17972556751715	5.95493643122435	6.99927807134468	0.396988240848998	0.374313689041906	0.485029942291322	0.403682553538033	0.853940958806863	0.434799987854972	0.38224705618644	0.634312858037327	0.344725764714948	0.436395565054499	0.213257884397746		1.5255908890404	7.70077127633207	9.05128713788639	0.513375025490073	0.484052875828795	0.627228298890517	0.522031939206263	1.10429457698028	0.562272208292018	0.494312103032444	0.820277142131917	0.445790529888608	0.564335567860872	0.275779634188951
CNTF / LIFR + IL6ST	NA	NA	NA	NA	NA	NA	NA	NA	NA	NA	NA	NA	NA	NA		NA	NA	NA	NA	NA	NA	NA	NA	NA	NA	NA	NA	NA	NA
LIF / LIFR + IL6ST	0.407550287165059	2.05720391201056	2.4179842045198	0.137144329167732	0.129311134436038	0.167559386443158	0.139456959438627	0.295004103128996	0.150206848769582	0.132051810867037	0.219130952624576	0.119089632598583	0.150758059969683	0.0736724831771107		1.50701199789907	7.60699004554797	8.94105910779542	0.507123061885824	0.478158002077729	0.619589811816715	0.515674550314862	1.09084630006603	0.555424766933594	0.488292290762947	0.810287675205452	0.440361621138476	0.557462998577858	0.272421145462125
OSM / OSMR + IL6ST	0.153776977314532	0.478756677880781	0.226592831914044	0.0186302263286016	0.0154306665297063	0.0212502893684525	0.0123606239291112	0.0328725948115405	0.0139092744664259	0.0190435467833668	0.0298705588339864	0.0169424206159996	0.0292055251380848	0.00962894099867193		0	0	0	0	0	0	0	0	0	0	0	0	0	0
IL11 / IL11RA + IL6ST	1.37634576421333	11.1009571435787	7.04464118341061	3.16189170223879	2.20136211182544	7.17976746904066	4.23314403229263	4.34843481526975	5.30887240444642	1.86775754367879	16.2523354237276	2.76870393162254	8.8108992542189	1.47113880881574		0.739352137205577	5.96326635540128	3.7842747442014	1.69852042157372	1.18253844670477	3.85686254202873	2.27398097829252	2.33591344396401	2.85184599715947	1.00333111606592	8.73050888995397	1.48730589533556	4.73308187789073	0.790273527703028
IL6 / IL6R + IL6ST	0.728429674180839	1.01843815934504	1.19787566835448	2.50194644063672	1.96870006626819	2.41560122098579	2.89171895194482	3.45987452668893	0.442363235914823	2.50372182669538	4.19096627302571	0.315738404339902	4.27693736045384	0.467116290400231		0.709605247379992	0.992119195056088	1.16691959443998	2.43728994832074	1.91782398089733	2.3531761029871	2.81698977263081	3.37046280023638	0.430931474347409	2.43901945400674	4.08266132523496	0.307578942017892	4.166410706849	0.455044848601802
IL31 / IL31RA + OSMR	NA	NA	NA	NA	NA	NA	NA	NA	NA	NA	NA	NA	NA	NA		NA	NA	NA	NA	NA	NA	NA	NA	NA	NA	NA	NA	NA	NA
CNTF / CNTFR + IL6ST	NA	NA	NA	NA	NA	NA	NA	NA	NA	NA	NA	NA	NA	NA		NA	NA	NA	NA	NA	NA	NA	NA	NA	NA	NA	NA	NA	NA
THPO / MPL	0.575924304144196	0.591449863049239	0.405512812353134	1.27556020464286	0.452787728489917	0.0768884821964009	0.115661306551851	0.236579945219695	0.834399268332541	0.647215135851024	0.343040920568558	0.505267168719207	0.236579945219695	0.418450778107336		4.15950675422527	4.27163723155355	2.9287412768839	9.21249762938382	3.27017561393377	0.555312840101961	0.835342391948249	1.70865489262142	6.02629437128401	4.67439159910003	2.47754959430106	3.64919866352718	1.70865489262142	3.02218334132414
GH1 / GHR	0.301074767794234	2.4241705732394	0.402272256527859	0.020421331520538	0.0145840011406948	0.0117492592309945	0.0156656789746593	0.00671386241771114	0.018850459865112	0.041242297708797	0.0207010757879427	0.0302123808797001	0.0134277248354223	0.0205612036542404		0	0	0	0	0	0	0	0	0	0	0	0	0	0
IL27 + EBI3 / IL27RA	NA	NA	NA	NA	NA	NA	NA	NA	NA	NA	NA	NA	NA	NA		NA	NA	NA	NA	NA	NA	NA	NA	NA	NA	NA	NA	NA	NA
IL9 / IL9R + IL2RG	NA	NA	NA	NA	NA	NA	NA	NA	NA	NA	NA	NA	NA	NA		NA	NA	NA	NA	NA	NA	NA	NA	NA	NA	NA	NA	NA	NA
IL27 + IL12A / IL27RA + IL12RB2	NA	NA	NA	NA	NA	NA	NA	NA	NA	NA	NA	NA	NA	NA		NA	NA	NA	NA	NA	NA	NA	NA	NA	NA	NA	NA	NA	NA
IFNA1 / IFNAR1 + IFNAR2	0.175704137525144	0.259716805063769	0.434130645583058	1.0930372262508	1.04598225369624	1.7624025492124	0.649803669883542	0.991677126373755	0.370914868591172	2.34975025982418	0.490145483142986	0.0502020814678004	1.50708087082744	0.52678113879173		0	0	0	0	0	0	0	0	0	0	0	0	0	0
IFNB1 / IFNAR1 + IFNAR2	NA	NA	NA	NA	NA	NA	NA	NA	NA	NA	NA	NA	NA	NA		NA	NA	NA	NA	NA	NA	NA	NA	NA	NA	NA	NA	NA	NA
IFNG / IFNGR1 + IFNGR2	0.10374228320646	0.0795660245124736	0.0671299456242699	0.231292588381699	0.228864515917795	0.0451692196531211	0.103050141120288	0.124423675017969	0.020215693360717	0.287403090481629	0.0196986555713056	0.0150345652106889	0.0159666079716606	0.0633518986047596		0	0	0	0	0	0	0	0	0	0	0	0	0	0
IFNA2 / IFNAR1 + IFNAR2	NA	NA	NA	NA	NA	NA	NA	NA	NA	NA	NA	NA	NA	NA		NA	NA	NA	NA	NA	NA	NA	NA	NA	NA	NA	NA	NA	NA
IFNA4 / IFNAR1 + IFNAR2	NA	NA	NA	NA	NA	NA	NA	NA	NA	NA	NA	NA	NA	NA		NA	NA	NA	NA	NA	NA	NA	NA	NA	NA	NA	NA	NA	NA
IFNA5 / IFNAR1 + IFNAR2	NA	NA	NA	NA	NA	NA	NA	NA	NA	NA	NA	NA	NA	NA		NA	NA	NA	NA	NA	NA	NA	NA	NA	NA	NA	NA	NA	NA
IFNA6 / IFNAR1 + IFNAR2	NA	NA	NA	NA	NA	NA	NA	NA	NA	NA	NA	NA	NA	NA		NA	NA	NA	NA	NA	NA	NA	NA	NA	NA	NA	NA	NA	NA
IFNA7 / IFNAR1 + IFNAR2	NA	NA	NA	NA	NA	NA	NA	NA	NA	NA	NA	NA	NA	NA		NA	NA	NA	NA	NA	NA	NA	NA	NA	NA	NA	NA	NA	NA
IFNA8 / IFNAR1 + IFNAR2	NA	NA	NA	NA	NA	NA	NA	NA	NA	NA	NA	NA	NA	NA		NA	NA	NA	NA	NA	NA	NA	NA	NA	NA	NA	NA	NA	NA
IFNA10 / IFNAR1 + IFNAR2	NA	NA	NA	NA	NA	NA	NA	NA	NA	NA	NA	NA	NA	NA		NA	NA	NA	NA	NA	NA	NA	NA	NA	NA	NA	NA	NA	NA
IFNA14 / IFNAR1 + IFNAR2	NA	NA	NA	NA	NA	NA	NA	NA	NA	NA	NA	NA	NA	NA		NA	NA	NA	NA	NA	NA	NA	NA	NA	NA	NA	NA	NA	NA
IFNA16 / IFNAR1 + IFNAR2	NA	NA	NA	NA	NA	NA	NA	NA	NA	NA	NA	NA	NA	NA		NA	NA	NA	NA	NA	NA	NA	NA	NA	NA	NA	NA	NA	NA
IFNA17 / IFNAR1 + IFNAR2	NA	NA	NA	NA	NA	NA	NA	NA	NA	NA	NA	NA	NA	NA		NA	NA	NA	NA	NA	NA	NA	NA	NA	NA	NA	NA	NA	NA
IFNA21 / IFNAR1 + IFNAR2	NA	NA	NA	NA	NA	NA	NA	NA	NA	NA	NA	NA	NA	NA		NA	NA	NA	NA	NA	NA	NA	NA	NA	NA	NA	NA	NA	NA
IFNK / IFNAR1 + IFNAR2	NA	NA	NA	NA	NA	NA	NA	NA	NA	NA	NA	NA	NA	NA		NA	NA	NA	NA	NA	NA	NA	NA	NA	NA	NA	NA	NA	NA
IFNE / IFNAR1 + IFNAR2	0.776274705542927	1.14744928158892	1.91802335342799	4.82912447542037	4.62123190397254	7.78643314385341	2.87088374585018	4.38130757825369	1.63873107630093	10.3813815470532	2.165501313511	0.221796746268891	6.65840187777893	2.32736052298483		0	0	0	0	0	0	0	0	0	0	0	0	0	0
IFNW1 / IFNAR1 + IFNAR2	NA	NA	NA	NA	NA	NA	NA	NA	NA	NA	NA	NA	NA	NA		NA	NA	NA	NA	NA	NA	NA	NA	NA	NA	NA	NA	NA	NA
IFNL1 / IL10RB + IFNLR1	NA	NA	NA	NA	NA	NA	NA	NA	NA	NA	NA	NA	NA	NA		NA	NA	NA	NA	NA	NA	NA	NA	NA	NA	NA	NA	NA	NA
IFLNL2 / IL10RB + IFNLR1	NA	NA	NA	NA	NA	NA	NA	NA	NA	NA	NA	NA	NA	NA		NA	NA	NA	NA	NA	NA	NA	NA	NA	NA	NA	NA	NA	NA
IFNL3 / IL10RB + IFNLR1	NA	NA	NA	NA	NA	NA	NA	NA	NA	NA	NA	NA	NA	NA		NA	NA	NA	NA	NA	NA	NA	NA	NA	NA	NA	NA	NA	NA
IL10 / IL10RA + IL10RB	0.11924741790664	0.100976316761187	0.301998888792688	8.39357177069269	6.4038111874573	4.64451908605932	3.91820051806719	3.85242832784705	3.16818914050931	5.57410444831669	4.74349719255625	1.20822854271269	3.41791879166161	1.58222403591585		0.0159612179252432	0.0135156385388195	0.0404224272677772	1.12347613520725	0.857147498113039	0.62166697268517	0.524449530577122	0.515645949921429	0.424060815636682	0.746091591746711	0.63491515160056	0.161720894357936	0.457487026907416	0.211780037565111
IL19 / IL20RA + IL20RB	21.7328477034844	6.37791693666265	0.408048220295979	0.505884813538212	0.586476531387789	0.647150223842402	0.470419385507317	0.626585494090547	0.476217737070146	0.489111656438657	0.235369644960349	0.522282698783287	0.828531384939819	0.573420972261935		0	0	0	0	0	0	0	0	0	0	0	0	0	0
IL20 / IL20RA + IL20RB	0.1016146010676	0.0298207346779204	0.00190787961556791	0.00236532663437386	0.00274214311836018	0.00302583042607942	0.0021995036658324	0.00292967750409199	0.0022266145713587	0.0022869016764222	0.00110049970912159	0.00244199696263753	0.00387390034206825	0.00268110024674077		0	0	0	0	0	0	0	0	0	0	0	0	0	0
IL20 / IL22RA1 + IL20RB	0.0867188811467478	0.0230921782757544	0.0040861549093263	0.00655421455604938	0.00633257299239976	0.00803106819268394	0.00577374146370767	0.00583975514059051	0.00456959358380207	0.00834826292552333	0.00387838122961827	0.00656835364731259	0.0051389148285496	0.00557813358195519		0	0	0	0	0	0	0	0	0	0	0	0	0	0
IL22 / IL22RA1 + IL20RB	NA	NA	NA	NA	NA	NA	NA	NA	NA	NA	NA	NA	NA	NA		NA	NA	NA	NA	NA	NA	NA	NA	NA	NA	NA	NA	NA	NA
IL22 / IL22RA2	NA	NA	NA	NA	NA	NA	NA	NA	NA	NA	NA	NA	NA	NA		NA	NA	NA	NA	NA	NA	NA	NA	NA	NA	NA	NA	NA	NA
IL24 / IL20RA + IL20RB	0	0	0	0	0	0	0	0	0	0	0	0	0	0		0	0	0	0	0	0	0	0	0	0	0	0	0	0
IL24 / IL22RA1 + IL20RB	0	0	0	0	0	0	0	0	0	0	0	0	0	0		0	0	0	0	0	0	0	0	0	0	0	0	0	0
IL26 / IL20RA + IL10RB	NA	NA	NA	NA	NA	NA	NA	NA	NA	NA	NA	NA	NA	NA		NA	NA	NA	NA	NA	NA	NA	NA	NA	NA	NA	NA	NA	NA
CLCF1 + CRLF1 / CNTFR + IL6ST	2.63871139386324	3.46638689282594	7.35650407866887	3.18253087459618	3.05134707636297	3.05596770380777	3.11303333451298	3.6679939750964	2.71796818720109	2.92720169134398	3.94726624235561	2.07714032934243	1.46252812189319	1.35877111830177		0.968645426933494	1.2724770960276	2.70050148363801	1.16827629763591	1.12011999431988	1.12181618195691	1.14276442296054	1.3464851056693	0.99773982907185	1.07454742440821	1.44900325342094	0.762498121543698	0.536879925681972	0.498791733363976
MIF / CD74	9.50702843733111	0.0578329760794079	0.172924658557262	23.7789011684568	29.2502378647709	16.7511155200345	23.7945311133678	23.8779780159053	3.56307407828985	8.87199769587008	5.58989611386748	5.51644564949782	1.0000548852691	24.5378690582678		5.07466227322995	0.0308700898281073	0.0923037357757243	12.6927034513328	15.6131939179331	8.9414115592884	12.7010464043696	12.7455886975705	1.90189791910384	4.73569552170752	2.9837751204078	2.94456872663871	0.533809363344987	13.0978253821659
MIF / CXCR2	0.05085755856001	0.00691429543076302	0.0221330345453115	0.928881443026265	0.105758175010458	0.202680491362005	0.277404864872782	0.59779498808621	0.560653879358961	25.8385673159136	0.0189657179887998	0.0380583765707059	0.0159945147314036	0.02611604358487		0.0271467509994655	0.00369071307609441	0.0118141726554799	0.495818398598592	0.0564516057092899	0.10818680619443	0.148073187269812	0.319091048603054	0.299265865109965	13.7921121848657	0.0101235222127409	0.0203148027837348	0.00853755313988105	0.013940223486212
MIF / CXCR4	0.00297616918219676	0.00953558683251101	4.95422228257761	13.8933085558954	7.01675860934086	31.8266201891855	19.779886907493	24.255334630548	19.8034229044241	36.2201693206298	16.8033623618118	16.2987969801171	31.2750072204613	16.1350569088842		0.00158861978453105	0.00508990617531342	2.64446510035365	7.41597116740481	3.74540587838818	16.9884154468584	10.5581093524517	12.9470141364976	10.570672398463	19.3336043952131	8.96929988197622	8.69997293888958	16.69397543963	8.61257175274831
IL16 / CD4	0.46158042130125	0.0061063556060239	0.145876831260301	6.46901807171709	4.63329241505139	7.19879263436061	4.62721609070245	7.39429611794364	0.0701807376964715	0.893644407073616	8.41060390958557	0.291303193664419	1.6400069490736	0.404821345422306		0.00391309292818955	5.17672237301154e-05	0.00123668502919198	0.0548417300660277	0.0392791872160865	0.0610284649197343	0.03922767458526	0.06268586472211	0.000594964031622033	0.00757595740256421	0.0713017129011263	0.0024695511648301	0.0139033184650899	0.00343191234040306
TXLNA / STX3	0.377136515459094	0.86755738347054	1.27086401834837	2.61973650225178	1.77899452881579	2.57542654663321	7.29178395859123	3.81008259153921	1.2467897146049	23.8614812780267	1.45262087513332	1.31250062713005	0.725593447993542	0.718841796180032		0.135326980812087	0.311303510993584	0.456021052261262	0.940033692949054	0.63835229047709	0.924134059081778	2.61649314611962	1.36716269208256	0.447382528259437	8.562157432909	0.521240424192562	0.470961415569277	0.260362936467361	0.257940257628361
TXLNA / STX4	4.74533209955254	5.88461272331275	6.54049256921282	9.80850456080709	20.5164885183943	6.98491502661195	10.434310776361	11.412852230982	7.16858429928974	15.7430696369356	4.10918116148897	0.463709434164654	4.58830515140964	3.73579359961253		1.70275600388735	2.11156130592367	2.34690907969494	3.51956189360183	7.36188179678212	2.50638011180038	3.74411841956235	4.09524607553098	2.5722857112865	5.64904748108913	1.47448750624765	0.166391731183055	1.64641040507296	1.3405057533537
TXLNA / STX1A	11.0789254722007	10.3778572090638	17.6200970587322	7.35820324972256	7.13266358139789	1.81493097804797	4.14841366410965	2.74286561344092	8.83637303250887	5.0763482995026	9.77060586678458	15.679366118625	10.8486475755499	3.8004381758373		3.97542394686962	3.72386132297995	6.32257667670153	2.64032621920601	2.55939636723826	0.651247279364015	1.48856520997489	0.984215813174188	3.17073429594348	1.82153374378506	3.5059627971777	5.62618890217484	3.89279388792776	1.36370200979608
PRL / PRLR	NA	NA	NA	NA	NA	NA	NA	NA	NA	NA	NA	NA	NA	NA		NA	NA	NA	NA	NA	NA	NA	NA	NA	NA	NA	NA	NA	NA
AREG / EGFR	0.108315843369229	0.00247877268776315	0.034087201385506	0.0214000708710218	0.0211550927515879	0.0240919310354523	0.025570497200083	0.042704469813744	0.0114605603620466	0.0221039429149405	0.0937729854803497	0.175328127303387	0.0225698776306855	0.0426501107635738		0.00528962047982535	0.000121051236515124	0.00166465359951143	0.00104507567524724	0.00103311213198931	0.00117653307069085	0.00124873907141917	0.00208547919750617	0.000559678186640776	0.00107944937223261	0.00457941783050489	0.00856217543090182	0.00110220336405876	0.00208282456512645
EFNA4 / EPHA2	8.55027161730025	1.56623875585849	5.33009374813806	0.141135069475058	0.193093782847868	7.68778879857702	0.294821412867481	2.3761964961004	0.0946583800510975	0.263233404345965	0.112160320112629	0.115975296987208	0.0464664183323747	0.124845118220604		2.45562355736618	0.449821123525947	1.53079391588156	0.0405337534157652	0.0554562080791409	2.20791994954219	0.0846722114872371	0.682439617584634	0.027185726765133	0.0756001888278902	0.0322122543701445	0.0333079092806937	0.0133450768104885	0.0358553069477204
EFNA4 / EPHA3	1.2527966590958	4.96521244705858	2.61621871125396	2.52704793987642	2.52960206150556	2.57455460217852	2.48260622352929	0.796885948293352	1.52068472381424	2.92921263411128	1.99221487073338	3.70420611129767	2.02286433028312	3.40975237490905		0.359801083095495	1.42600062291058	0.751373592106532	0.72576389727764	0.726497436692717	0.73940773039808	0.713000311455292	0.228864297504168	0.43673808251535	0.841264917748836	0.572160743760419	1.06384173455234	0.580963216741349	0.97927511912841
EFNA4 / EPHA4	2.83662779820543	5.22494339745512	2.20127625650355	0.240561106605433	0.0677662646549852	1.01649396982478	0.0547975185889368	0.210970446567407	4.07335246833993	0.135558623366441	4.9794200711108	5.6613664919313	3.66732393156459	0.760658054912679		0.814674709357648	1.50059491288382	0.632202820411423	0.0690887432360775	0.0194623566747037	0.291935350120555	0.0157377547234801	0.0605903556853983	1.16985994438731	0.0389322075183233	1.43008102852557	1.62593488800297	1.0532492348689	0.218459707755308
EFNA4 / EPHA7	1.28903757410394	2.54142005131393	2.64107609599436	2.61473024510184	1.7238756309607	1.58838753207121	1.68613445712174	1.73500791964701	1.13724787799181	2.40527254856497	3.12790160161715	5.73099530802249	1.00190598176799	3.86100353949617		0.370209412633756	0.72989154339167	0.758512590991614	0.750946107143353	0.495094167627534	0.456182214619794	0.484254966288705	0.49829134212316	0.326615668455592	0.690790210709974	0.898328053405133	1.64593216630219	0.287745704606332	1.10887369092196
EFNA5 / EPHA3	1.43297050999769	5.67929596622938	2.99247625998371	2.89048118775069	2.89340263629299	2.94482013063746	2.83964798311469	0.911491945197308	1.73938551672267	3.35048412822527	2.27872986299327	4.23693508591716	2.31378724550086	3.90013380396925		0.0006607051258849	0.0026185744438741	0.00137975233283991	0.0013327250796137	0.00133407208292845	0.00135777934126805	0.00130928722193705	0.000420265034202016	0.000801985050474261	0.00154482037297334	0.00105066258550504	0.0019535396644775	0.00106682662528204	0.00179824942519132
EFNA5 / EPHA7	1.47442349607085	2.90692025765628	3.02090856703853	2.99077372662713	1.97179879442946	1.81682516103518	1.92862978632965	1.98453209897688	1.30080381352223	2.75119238671041	3.57774800942311	6.55521166161043	1.14599740926834	4.41628269913166		0.000679818010756354	0.00134030470367129	0.00139286172405264	0.00137896733935412	0.0009091447183343	0.000837690439794559	0.000889240620704994	0.000915015711160211	0.000599766527900247	0.00126850266597462	0.0016496057891339	0.00302243620218916	0.000528389354331953	0.00203623214596216
EFNA5 / EPHA2	9.77994871801826	1.79149100731204	6.09665351607618	0.161432736123515	0.220864012109194	8.79342593665797	0.337221836670502	2.71793469446932	0.108271894048054	0.301090925598662	0.128290916124647	0.132654552727527	0.0531490938230682	0.142800007829221		0.00450927789776814	0.000826009525841307	0.00281100706589016	7.44324014334409e-05	0.000101834604345266	0.00405441811251825	0.000155484146040717	0.00125316841618686	4.99213311702635e-05	0.000138825130393497	5.91515772980987e-05	6.11635357095986e-05	2.45056534520695e-05	6.5841339016336e-05
EFNB1 / EPHB1	0.0429913247721765	1.34537557522341	0.536443221605761	0.2242774320888	0.157064851137789	21.1286104031594	1.17774553577559	11.6363185716691	0.0801467231046911	4.96593669817386	0.0592485484255206	0.0931048618115323	0.361271636740979	0.0844773510579323		0.0281962172501404	0.882375739827924	0.351830740246238	0.147094215704934	0.103012286513865	13.8573745349346	0.772434186852587	7.63177613570468	0.0525648936970944	3.25695080889377	0.0388586523447314	0.0610635965417207	0.23694300210202	0.0554051719915224
EFNB1 / EPHB2	8.93932021560185	3.37935987716238	11.4205619272121	7.28947207136859	3.68380671294278	4.9320387396424	2.92268962349179	1.4613448117459	4.7212678533329	5.71490203164913	6.85005380505889	7.48939216019772	3.83603013083298	6.09654788650241		5.86292737438063	2.21638122965092	7.49027034930451	4.78086077254731	2.41605521430415	3.23471855138242	1.91687025267106	0.958435126335532	3.09648271585326	3.74816594049074	4.4926646546978	4.9119800224696	2.51589220663077	3.99847154268105
EGF / EGFR	5.95766447921631	0.136339205185318	1.87488831341191	1.17706180476658	1.16358734530674	1.32512139776607	1.40644653770117	2.34886139459617	0.630361831261671	1.21577667180291	5.15776794353111	9.64352142541362	1.24140434195052	2.34587149974562		0	0	0	0	0	0	0	0	0	0	0	0	0	0
VEGFD / KDR	NA	NA	NA	NA	NA	NA	NA	NA	NA	NA	NA	NA	NA	NA		NA	NA	NA	NA	NA	NA	NA	NA	NA	NA	NA	NA	NA	NA
GDNF / GFRA1 + RET	1.96746563965839	7.69969932168494	3.91606386750333	4.81576005975269	4.19313295659294	9.56297040488565	3.27714506189526	3.87557106639334	2.02532091373304	4.33720689667568	2.34105921034892	4.53709735010141	1.99535254888482	3.46884275536227		0.256489014128502	1.00377269533803	0.51051837470187	0.627807431605183	0.546638536636904	1.24667836725984	0.42722560899592	0.505239523357963	0.264031327402201	0.565420761906082	0.305192607573619	0.59147951703726	0.260124496095964	0.452216313492593
GDNF / GFRA2 + RET	2.89067477084319	3.24480797631205	3.32160015780132	10.1639260526713	9.3245456122088	12.0677840968853	12.131337836874	9.18331289403083	4.7946715246853	6.3601254934886	3.61218679375812	5.79592958647956	5.5061480003957	5.28410726971575		0.376843339570818	0.423009978982444	0.433021005617898	1.3250220590268	1.21559607601937	1.57321885746535	1.58150405227908	1.19718424715793	0.625058220915136	0.82913891082829	0.470903384996284	0.755587409319369	0.717809980413343	0.688863600379809
HBEGF / EGFR	5.17516755098173	0.118432018631319	1.62863504568497	1.02246309418372	1.01075840930145	1.15107611090791	1.22171977114414	2.04035512799922	0.547568280473549	1.05609303832139	4.48033174576611	8.37691335792755	1.07835469595885	2.03775793460818		12.7370703029232	0.291483692569154	4.00838018679391	2.51647587918036	2.48766842652294	2.83301694181248	3.00688440755548	5.02170151057735	1.34766954216184	2.59924555930087	11.0269474107009	20.6171748663826	2.65403572707703	5.0153093243368
HBEGF / ERBB4	6.82771346062055	1.65669739864127	1.73343059288638	2.0117039840644	1.37269213030277	1.42002634169252	0.788903523162512	0.650845406609072	1.1196361540268	2.35825803173937	2.30754280525035	5.60403252703655	1.95253621982722	2.41848236319507		16.8042996674845	4.07744696752105	4.26630193309262	4.95118560341842	3.37845605880316	3.49495454358948	1.94164141310526	1.60185416581184	2.7556372362917	5.80412093846109	5.6793011333329	13.7925884666656	4.80556249743553	5.95234445705082
HGF / MET	17.5504045195659	5.70761514353788	8.58026888273403	2.82384335085324	1.60479264170048	0.0845825476481226	0.084456116336242	0.220749070543531	0.174358504568879	1.12075939497359	0.103926538365855	0.215547325140443	0.154751925741857	2.70815870048249		14.941296891265	4.85910010254222	7.30469458073684	2.40404042154617	1.36621827045827	0.0720081952995025	0.0719005597310429	0.18793170253054	0.148437728564963	0.954143184865413	0.0884764372738282	0.183503267713915	0.131745935794606	2.3055538764056
NRTN / GFRA1 + RET	NA	NA	NA	NA	NA	NA	NA	NA	NA	NA	NA	NA	NA	NA		NA	NA	NA	NA	NA	NA	NA	NA	NA	NA	NA	NA	NA	NA
NRTN / GFRA2 + RET	NA	NA	NA	NA	NA	NA	NA	NA	NA	NA	NA	NA	NA	NA		NA	NA	NA	NA	NA	NA	NA	NA	NA	NA	NA	NA	NA	NA
OSTN / NPR3	0.882252987050154	15.4223605447044	0.856429312441869	1.52428990484367	0.859666277137837	0.797739142877585	0.643915003219575	0.808471059597911	1.44413074226339	1.56277149194084	0.808471059597911	1.07830210856611	0.958717893682478	0.776573418234719		0	0	0	0	0	0	0	0	0	0	0	0	0	0
VEGFA / FLT1	0.127347622326925	0.387255927543865	9.22354873259424	1.15849100170622	1.91105835423313	0.202564639022945	0.278029896698159	0.363424793541166	0.153985788940519	0.858771936025846	0.194620927688712	0.488538247055337	0.250226907028343	0.319486140223689		0.0418504722222259	0.127264593892149	3.03115097848332	0.380716927420436	0.628034454884179	0.0665691721897394	0.0913694520251326	0.119432926575709	0.0506046195831503	0.282219725795996	0.0639586164175928	0.160549179987019	0.0822325068226193	0.104993289961023
VEGFA / KDR	0.0750328695476348	0.0175442200194887	15.7773447542224	0.0605902169958771	0.0786008904841379	0.209277481661044	0.0389871555988638	0.365295723977211	0.0408240504299641	0.103743627564222	0.0289618870162988	0.0994470838859794	0.0269429093156434	0.0560788461337228		0.0246581833675372	0.00576558776025922	5.18493644649276	0.0199118691577524	0.0258307483386217	0.0687752254259493	0.0128124172450205	0.12004777372254	0.0134160792113724	0.0340934500721451	0.00951779566772951	0.0326814693961632	0.00885429548896952	0.0184292894479714
VEGFA / NRP1	2.48033942285932	13.1725505837799	16.6570493058314	3.54833635949104	14.164884583534	10.847178994931	0.0509494845164421	0.810046191740718	0.0381926472062886	0.662981974844157	0.0177985782002803	0.0305479998224174	0.0132856685618206	0.0556732777828672		0.815118289775237	4.32891837499028	5.47403529441914	1.16609599405608	4.65503083577311	3.56472743598993	0.0167436183536916	0.266206899090233	0.0125513165600903	0.217876927853608	0.00584917793481612	0.0100390426978733	0.00436609253428217	0.0182960068103253
VEGFB / FLT1	0.114329958203098	0.347670048336905	8.2807038075243	1.04006832152479	1.71570711545951	0.181858179130073	0.24960926547265	0.326274968439249	0.138245131646391	0.77098698631195	0.174726485830855	0.438599137901942	0.224648338925385	0.286827789877947		0.0938697013749967	0.285451723479522	6.79880589308257	0.853939809701432	1.40866765899664	0.149313209204673	0.204939698908375	0.26788546357309	0.113505064010792	0.633012723056786	0.143457789235862	0.360108328081858	0.184445729017537	0.235497671870606
VEGFC / FLT4	0.902900417332856	0.207940702173627	14.4705182225613	1.04517563460955	0.814981629220848	2.03563003180498	2.16696100159885	1.34614244038717	2.07351396539937	1.58535242108314	1.90429906201111	1.48685419373774	1.64163712242337	1.29689332671447		0.388190778086889	0.0894015125291017	6.22141890766868	0.449360234027853	0.350391191210549	0.875193754232259	0.931657867408534	0.578757160056816	0.891481479186953	0.68160250905646	0.818729641055984	0.639254424174253	0.705801414703434	0.557583117615713
CALCA / CALCR	NA	NA	NA	NA	NA	NA	NA	NA	NA	NA	NA	NA	NA	NA		NA	NA	NA	NA	NA	NA	NA	NA	NA	NA	NA	NA	NA	NA
CALCA / CALCRL + RAMP1	NA	NA	NA	NA	NA	NA	NA	NA	NA	NA	NA	NA	NA	NA		NA	NA	NA	NA	NA	NA	NA	NA	NA	NA	NA	NA	NA	NA
CALCA / CALCRL + RAMP2	NA	NA	NA	NA	NA	NA	NA	NA	NA	NA	NA	NA	NA	NA		NA	NA	NA	NA	NA	NA	NA	NA	NA	NA	NA	NA	NA	NA
CALCA / CALCRL + RAMP3	NA	NA	NA	NA	NA	NA	NA	NA	NA	NA	NA	NA	NA	NA		NA	NA	NA	NA	NA	NA	NA	NA	NA	NA	NA	NA	NA	NA
GAL / GALR2	9.28736978358664	4.3955490578807	10.0849492497343	11.4567859315084	9.10304030696583	9.50005764122603	14.0373986041996	10.3508090717836	13.0666694077942	27.1362698365937	6.59332358682105	4.51708497653178	12.4776876481775	9.55322960563587		0	0	0	0	0	0	0	0	0	0	0	0	0	0
DLL3 / NOTCH1	0	0	0	0	0	0	0	0	0	0	0	0	0	0		0	0	0	0	0	0	0	0	0	0	0	0	0	0
DLL3 / NOTCH2	0	0	0	0	0	0	0	0	0	0	0	0	0	0		0	0	0	0	0	0	0	0	0	0	0	0	0	0
DLL3 / NOTCH3	0	0	0	0	0	0	0	0	0	0	0	0	0	0		0	0	0	0	0	0	0	0	0	0	0	0	0	0
DLL3 / NOTCH4	0	0	0	0	0	0	0	0	0	0	0	0	0	0		0	0	0	0	0	0	0	0	0	0	0	0	0	0
JAG1 / NOTCH1	0.947070507001976	0.218499815033522	2.8010821506142	1.74134550576592	1.52772868436167	1.58560939599035	0.977576353661107	1.27024724684624	4.60618247140826	4.88556633402401	1.37583105008392	0.26956065387998	3.41387630468483	1.64777880644938		11.5645246234497	2.66806586467705	34.2035606257303	21.2632880345004	18.6548476144385	19.3616196128313	11.9370265778875	15.510783469041	56.2453483841745	59.6568594963114	16.8000501955963	3.29156150071275	41.6862908252898	20.1207602182701
JAG1 / NOTCH2	1.15220029445716	3.5298893007163	0.823052587130373	4.51387038579942	3.62790267327823	3.54068311244904	3.21436584760108	2.39935484575168	1.46372269695795	4.64529454130603	0.897294262304839	0.243885021483865	0.640432829476292	0.726796359342772		14.0693312460716	43.1029067364885	10.0501618832939	55.118140452798	44.2997321597697	43.2347082239611	39.2501009360233	29.2981335486045	17.8732808652831	56.7229395371698	10.9567149585862	2.97804051059402	7.82022159003696	8.87479267035765
JAG1 / NOTCH3	4.82385070501184	2.87159101843497	0.335310510461533	0.291233536971443	1.04270109404739	0.823744493258644	0.0767647198018808	0.506647150692413	0.0735851160231047	0.208530095989285	0.107470607722633	0.0794641385201887	0.116918573236711	0.155005684215336		58.9032599426497	35.0645329947951	4.0944223540537	3.5562055671464	12.7322542385789	10.0586106370017	0.937361564738507	6.18658632727415	0.898535937796675	2.54632723959735	1.31230619063391	0.970323729652389	1.4276737678325	1.89274931341429
JAG2 / NOTCH1	0	0	0	0	0	0	0	0	0	0	0	0	0	0		0	0	0	0	0	0	0	0	0	0	0	0	0	0
JAG2 / NOTCH2	0	0	0	0	0	0	0	0	0	0	0	0	0	0		0	0	0	0	0	0	0	0	0	0	0	0	0	0
JAG2 / NOTCH3	0	0	0	0	0	0	0	0	0	0	0	0	0	0		0	0	0	0	0	0	0	0	0	0	0	0	0	0
CD58 / CD2	0.1231818235615	0.0447782010369374	0.128288292849528	1.36182539317784	0.726142021293022	0.74686029341459	2.45411274936767	2.46012773159651	7.54032002995133	0.395365736660891	24.4983357219561	14.247281041583	19.1857883159308	0.751872778605292		0.14945383582348	0.0543284204824585	0.155649404297342	1.65227322382211	0.881012370958078	0.906149401330559	2.97752179121773	2.98481963874522	9.14850681074879	0.479688676370705	29.7232995833166	17.2859171926176	23.2777009968647	0.912230940936804
FN1 / ITGAV	22.163068719565	55.410123965771	45.5988601203267	9.54456425465985	19.3599246612086	2.4363960597506	4.02501553034895	4.56199199062869	3.47442824949788	1.79050767312268	0.980866743347652	3.49492620163782	5.2335972196032	1.19543935707213		10.9952482068135	27.4893370535879	22.6219027389543	4.73512284484421	9.60458949113323	1.20871255447634	1.99683741238403	2.26323506411263	1.72368734056532	0.888282959877692	0.486614621710557	1.73385651318135	2.5964229580368	0.593065545819396
CD209 / ICAM3	0.0102970234970816	0.0172750194171237	0.0162030756594283	0.161525115637226	0.0215482627709369	0.107943752581213	0.404485972284775	0.208760471172578	0.275531587473655	0.538494880458024	0.303200369878288	0.0886783692141855	0.137724573181652	0.177452429002886		0.00874746560775753	0.0146753708260899	0.0137647395978957	0.137217846907521	0.0183055508758541	0.0916997289113759	0.343616495813983	0.17734494267775	0.234067940697595	0.457458939284262	0.257572958682807	0.0753335160469396	0.116998952910133	0.150748322576492
VCAM1 / ITGA9 + ITGB1	20.5561831754582	27.3325034415633	33.0721984729793	23.0293515504626	20.0659894843801	12.4906379090135	16.9460414362829	15.3748829899389	13.8545870229619	7.19331365521517	14.0107205318946	12.8134740740957	8.04925804690365	12.6669611908498		7.48107035042614	9.94719590472037	12.0360594818498	8.38113756834946	7.30267276284926	4.54575346607103	6.16722117447481	5.59542500159392	5.0421393558422	2.61788314727577	5.09896146889764	4.66324415206203	2.92938943011135	4.60992330074197
VTN / ITGAV	0.627215824727072	1.5681089582482	1.29044975760678	0.270111590429816	0.547886723931625	0.0689501162187549	0.113908117479168	0.129104575048063	0.0983264730862874	0.0506714463185509	0.0277585722067927	0.0989065660381863	0.148111032723773	0.0338309866627493		0	0	0	0	0	0	0	0	0	0	0	0	0	0
C3 / C3AR1	0.111787982267013	0.09466858732559	0.240933459544176	13.1827817411406	11.4878521159081	0.44115180733615	1.1760238594531	2.33376163362802	1.28591619886526	23.5057830133921	0.955447955785028	1.08279747825808	1.3068836572251	0.286005802554071		0.00195247596307127	0.00165347059194278	0.00420811592552038	0.230248940485502	0.200645495774787	0.00770510642040138	0.0205402966492047	0.0407612106488591	0.0224596635335215	0.410549286212134	0.016687743439004	0.018912015462658	0.0228258787350492	0.00499534425312292
C3 / CR2	0.132475580263207	0.0590969131285681	0.069808228633121	0.120951682203136	0.10856321819174	0.0787958841714241	1.54965238870467	0.189110122011418	0.076977517613622	0.169598760216589	0.78401904750567	0.486283170886503	0.102434649422851	27.2095320691289		0.00231380315587067	0.00103217984648506	0.00121926244366047	0.00211252808580609	0.00189615260687625	0.00137623979531341	0.0270660493078304	0.00330297550875219	0.00134448041542156	0.00296219232134125	0.0136935859633684	0.00849336559393419	0.00178911173390743	0.475238538651643
VCAN / CD44	10.1322140916608	14.8203116576832	10.3689052935515	35.3210954235928	38.9803734633193	14.3131418086888	17.5369973585428	13.6006207025686	22.658852005266	11.1789767746825	30.7250053026075	21.5300445940028	17.9349649111121	9.08135423793124		3.19631311213782	4.67522261658578	3.27097983209524	11.1424096861928	12.2967672899235	4.51523057301497	5.53222958946068	4.29045832347858	7.14797231041832	3.52652536967317	9.69252489444097	6.79187818360071	5.65777262427769	2.86480835916782
GAS6 / MERTK	0.0770949390920138	0.142234576034976	1.91798800645436	1.47735132341498	3.6726688201886	0.113966431701238	0.0931843176851297	0.0837988468391454	0.0596647789494716	0.196999117654997	0.0563500690078343	0.0964405014480223	0.0237988725023173	0.0979887849039074		0.0518369128508341	0.0956353479117562	1.28961224057597	0.993337989547222	2.46942037706095	0.0766284798664503	0.0626550511849212	0.056344470490037	0.0401172629889063	0.132457800912007	0.0378885261561893	0.0648444363239626	0.0160018296191705	0.0658854674930166
GAST / CCKBR	NA	NA	NA	NA	NA	NA	NA	NA	NA	NA	NA	NA	NA	NA		NA	NA	NA	NA	NA	NA	NA	NA	NA	NA	NA	NA	NA	NA
SEMA3F / NRP2	0.0198784457785784	0.0650882370630653	0.190214551697437	0.0263991824733657	0.138897263026915	0.00413705599968236	0.0143605661140806	0.00816581210408507	0.00313403235416936	0.0121574368158205	0.0055317179844502	0.00764597260674278	0.00589151430321257	0.00650521370979721		0.0490482869696856	0.160599403262223	0.469337392942457	0.0651376215294501	0.342716573123115	0.0102078156482811	0.0354334124335621	0.0201484109916333	0.00773294451647874	0.0299973879447243	0.0136490193528645	0.018865753527975	0.014536784588128	0.0160510329827247
SEMA4A / PLXNB1	8.51409092730468	3.1380226968654	2.38199861651996	0.924925597416419	0.829481069544906	0.25902970965897	0.360938534986094	0.53234313607538	1.23596409468895	1.00802229688223	0.456529562516657	0.586024796856091	0.171404601089287	0.397815246037755		6.64070664247702	2.44755292670038	1.85787938725981	0.721411083227023	0.646967538327616	0.202034524674235	0.281520005749676	0.415209871493814	0.964010725694974	0.786223734257194	0.356077815491599	0.457079774501594	0.133689865744138	0.31028260907684
SEMA4A / PLXNB2	7.93145732823384	3.1979754908897	1.74410742989279	5.08901952485249	4.35989148594862	3.79120713334581	3.34135950008892	3.31496738850555	0.14199016633718	0.0818962041030594	0.0911906542022499	0.0354427113267821	0.0551476958458531	1.24220184892784		6.18627188901769	2.49431410424846	1.36034556052705	3.9692653098176	3.4005697846574	2.95701497768545	2.60614884391052	2.58556387809361	0.110747588769319	0.0638763047311038	0.0711256654718876	0.0276441314222219	0.0430133614084849	0.968875965726123
SEMA4A / PLXNB3	6.3397706077769	1.34467997919161	2.7436580041116	1.07099805401496	0.716108004604786	1.1390230411976	0.896453319461072	1.20230209904191	0.737444404877931	1.32886021473053	0.69606963628742	0.876866944414023	0.854267280898198	1.06783410112275		4.94480939260681	1.04880548564337	2.13996163397295	0.835342722094776	0.558540333138703	0.888399940780264	0.699203657095578	0.937755493045834	0.575182012941068	1.03646659757697	0.542911074921272	0.683926938537187	0.666299955585198	0.832874944481497
SEMA4A / PLXND1	0.0746050988420614	3.29376537714445	5.96518745393156	2.61074077622561	5.18185132394632	0.865817040428403	2.15976787474512	2.55845752295709	2.10008379567147	0.727691028857958	0.258763640605977	0.496798905813041	0.112603962518951	0.18903274155493		0.0581894860735262	2.56902701715547	4.65264703973326	2.03629063425512	4.04167101350798	0.67530838237863	1.68454682883787	1.99551144241479	1.63799523997905	0.567574705305358	0.201826999696799	0.38748655869152	0.0878273309803089	0.14743922671341
SEMA4C / PLXNB2	3.23118874570027	1.30282014862571	0.710530242494126	2.07321075243229	1.77617198439982	1.54449621487321	1.36123322174264	1.35048136487771	0.0578452368186628	0.0333636155453292	0.0371500726004622	0.0144389719589784	0.0224665665834329	0.506059412291825		8.18079959803497	3.29851066805422	1.79893716512927	5.24900370264943	4.49695396945002	3.91039181187262	3.44640225925601	3.41918045538096	0.146453929917919	0.0844707858695733	0.0940574268220179	0.0365569285159319	0.0568813812314579	1.28125311223859
SEMA4D / PLXNB2	2.43037274707185	0.979929936859759	0.534432827431079	1.55938736737454	1.33596652029138	1.16170914298291	1.02386594683906	1.01577882412309	0.0435089059093413	0.0250947958620652	0.0279428195335387	0.0108604252820367	0.0168984653766541	0.380637932609134		0.0352164020404026	0.0141993061226749	0.00774399784439549	0.0225957160408214	0.0193583203020125	0.0168333093277926	0.0148359443475506	0.0147187609380268	0.000630449434016842	0.000363626699346869	0.000404894914996519	0.000157368907103964	0.000244860855721437	0.00551549077512537
SEMA4D / PLXNB1	2.60890447990606	0.961559083852861	0.729896698875902	0.283417519883522	0.254171220017502	0.0793723928635546	0.110599495464168	0.163121630296467	0.37872654769237	0.308880173894711	0.13989068604372	0.179570870326363	0.0525221348322991	0.121899329761021		0.0378033489554526	0.0139331101878762	0.0105762935444966	0.00410675495663662	0.00368297245022199	0.00115011580069741	0.00160260038400467	0.00236365262115757	0.00548779457100861	0.00447571196611349	0.00202703336241686	0.00260200414598018	0.000761052237152902	0.00176633638214213
SEMA4D / CD72	0.0173428804232643	0.01992837450951	0.00995533282295278	0.132216736852431	0.0953350769189543	0.172366272416378	0.517476606339361	0.726016184145039	0.142157675547788	0.0449434092695855	0.028145287221962	0.0296429511153645	0.0499626071826103	1.63848309022651		0.000251300484775493	0.000288764614228068	0.00014425400530084	0.00191583688842593	0.0013814170692029	0.00249760863017168	0.0074983001012113	0.0105200644055505	0.00205988232103558	0.000651235565330869	0.000407828696871868	0.000429530032132068	0.00072396436458127	0.0237418228587929
SEMA7A / PLXNC1	0.0539765021578125	1.52779204202875	0.0294461096593067	14.9295406535032	13.9613050171771	5.14113331505032	15.6696356073756	17.5079210522931	2.4447994303362	26.0645797156769	1.82337764908344	0.584855596169822	1.54938264289188	1.95189313041156		0.0158492189072276	0.448608367545527	0.00864631495742504	4.38378828827977	4.0994834900725	1.50960036467793	4.60110372123915	5.14088283373673	0.717870921727657	7.65339014430475	0.535401709180345	0.171732216839674	0.454948055108418	0.573137944673744
SEMA7A / ITGA1 + ITGB1	3.2735364449481	21.6432190980694	14.0580610238877	4.80051141280417	2.37364874944065	1.19587381964666	1.71275397452269	1.84072644903993	2.39245531201379	0.941773037498508	2.34716997428449	0.905947137614542	2.40500886264159	1.43100097726145		0.961214484871181	6.35513795131575	4.12789413303082	1.40958293343514	0.696978817352038	0.351146613716965	0.502919077584304	0.540495868996114	0.702501022667281	0.276534536984221	0.689203806244088	0.26601491257156	0.706187144664984	0.420187430425973
EDN1 / EDNRA	2.74213050939313	14.0820522185542	1.9427594348027	1.26765157368539	0.812186587210357	0.960746455845767	1.30768267601229	1.52118188842247	1.50886462616803	1.25049538697386	0.80951784705523	1.33818256349946	1.1208708651534	0.92071535351886		2.14975592175236	11.039946874725	1.52307068726342	0.993804440712772	0.636732248681236	0.753199155066522	1.02518773884054	1.19256532885533	1.1829089294314	0.98035445580087	0.634640028806051	1.04909882312837	0.878732347577609	0.72181585693875
EDN1 / EDNRB	0.0189968044578496	1.38676672542302	1.43577584247921	0.317246634446088	0.0713435545194796	0.0443258770683157	0.0422151210174436	0.0506581452209323	0.0759872178313984	0.0651319009983415	0.0168860484069774	0.0361843894435231	0.0379936089156992	0.0427428100301616		0.0148929792866321	1.08718748792415	1.12560930601431	0.248712754086757	0.0559314110986852	0.0347502850021417	0.0330955095258492	0.0397146114310191	0.0595719171465286	0.0510616432684531	0.0132382038103397	0.028367579593585	0.0297859585732643	0.0335092033949223
EDN2 / EDNRA	0.400814390791276	2.05835906122495	0.283971144570644	0.185291324210079	0.118716476493896	0.140431319401323	0.191142629185134	0.222349589052095	0.220549187521309	0.182783622077913	0.118326389495559	0.195600766308986	0.163836539301544	0.134580014426268		0	0	0	0	0	0	0	0	0	0	0	0	0	0
EDN3 / EDNRB	0.000136328292298799	0.00995196533781232	0.0103036733974582	0.00227668248138994	0.000511988475522156	0.000318099348697198	0.000302951760663998	0.000363542112796797	0.000545313169195196	0.000467411287881596	0.000121180704265599	0.000259672937711998	0.000272656584597598	0.000306738657672298		0	0	0	0	0	0	0	0	0	0	0	0	0	0
WNT5A / FZD5	20.4465277178253	8.03409534764506	8.0099838762797	4.5779646965697	17.5705012074514	1.10223869098789	14.9577872732579	17.9787377596691	1.20963630703286	6.79538900920152	0.318424510729835	0.356915385653221	0.146965158798385	2.03914157832759		4.11840182739876	1.61825193098148	1.61339532505295	0.922107578964753	3.53910381653674	0.222016271018801	3.01284302597366	3.62133206506222	0.243648625630889	1.36874793116988	0.0641380338498758	0.0718909829965641	0.0296021694691735	0.410730101384782
WNT5B / FZD1 + LRP5	2.80147855449026	5.63998845936834	2.13174717289278	1.44064728733555	1.01634795823118	0.41998966533292	0.998992412775375	1.0955467898603	0.214428497377594	0.554944532985555	0.252927640951573	0.186556069608213	0.132790075425103	0.297917567893958		0	0	0	0	0	0	0	0	0	0	0	0	0	0
WNT5B / FZD1 + LRP6	1.7173483057125	10.3471668714356	1.80618549282836	0.499008690486444	0.49654092840904	0.159235693520674	0.66812450373631	0.998862773138072	0.0910336998155541	0.256423414238175	0.380768236672278	0.127267907992852	0.0440755571609845	0.266393424313872		0	0	0	0	0	0	0	0	0	0	0	0	0	0
WNT5B / FZD10 + LRP5	6.93660353677055	3.11035191787763	3.43344590209785	1.07915406228298	0.74850607689794	0.690283252246393	0.476877171747823	0.683339085060676	0.743245184555541	1.64086330562818	1.00298630532043	1.0782299598747	0.683339085060676	0.82402775399682		0	0	0	0	0	0	0	0	0	0	0	0	0	0
WNT5B / FZD10 + LRP6	4.2522418428578	5.70627591794294	2.90908802771615	0.373795348928825	0.365685687989714	0.261715326518881	0.318934678224458	0.623033155511669	0.315538092406813	0.758194280901708	1.50993906971372	0.735564764076854	0.226813267539066	0.736833267902539		0	0	0	0	0	0	0	0	0	0	0	0	0	0
WNT5B / FZD2 + LRP5	3.37604778639491	5.85464102352644	3.72709478869571	1.66308330060878	1.07898869003879	1.11013518511424	1.18047270160547	1.62475660637517	0.508512706927217	1.12296924150084	0.714319294590439	1.04444031477545	0.41808489633746	0.88524976569665		0	0	0	0	0	0	0	0	0	0	0	0	0	0
WNT5B / FZD2 + LRP6	2.06956784897633	10.7409701419079	3.15789068391413	0.5760556572744	0.52714431268907	0.420898799886519	0.789498226261062	1.48136885118824	0.215884519459605	0.518890789753209	1.07536723625341	0.712513584596959	0.138770346260248	0.79157707322894		0	0	0	0	0	0	0	0	0	0	0	0	0	0
WNT5B / FZD3 + LRP5	3.48933040436502	1.01604706606412	1.13723330238808	0.380771619270225	0.261353712148862	1.87376254697474	0.854630511721377	1.01304739747348	0.574949858296719	0.438533507724255	0.459325559082539	0.312490552671871	0.305802738038502	0.995719123545677		0	0	0	0	0	0	0	0	0	0	0	0	0	0
WNT5B / FZD3 + LRP6	2.13901179018582	1.86404788193049	0.963554364632879	0.13189095538982	0.127685418977372	0.710421953892778	0.571575498692145	0.923644103680595	0.244089817581531	0.202633331125047	0.691488611258007	0.213179978489042	0.101501757697274	0.890357117410931		0	0	0	0	0	0	0	0	0	0	0	0	0	0
WNT5B / FZD5 + LRP5	6.4125094418354	2.84782520705137	3.60867328413289	0.867921445049158	1.32653504602664	0.319991062041043	1.02470551173124	1.39413668502842	0.387769624661737	1.24922676017781	0.177882039561265	0.189064194146251	0.107493350909357	0.426094363428175		0	0	0	0	0	0	0	0	0	0	0	0	0	0
WNT5B / FZD5 + LRP6	3.93096431441547	5.22464236413374	3.05755458106849	0.300628993332638	0.648084091660438	0.121322029779309	0.685321382571136	1.27110156154862	0.164624124315368	0.577230645518995	0.267791334646496	0.128978941912102	0.0356790921103393	0.381007193892217		0	0	0	0	0	0	0	0	0	0	0	0	0	0
WNT5B / FZD6 + LRP5	7.94315142490393	4.45838117351256	5.86885934037539	0.183704799089937	0.157943540430115	0.221785877078665	0.194953447679408	0.245454316703917	0.513960085620664	0.165976932479126	0.299738877825026	0.193697377525872	0.148190207078198	0.491094777087386		0	0	0	0	0	0	0	0	0	0	0	0	0	0
WNT5B / FZD6 + LRP6	4.86927077121912	8.1793809173801	4.97256369555857	0.0636313218619161	0.0771639590223304	0.084088326129924	0.130384549288639	0.223792522355754	0.21819715533975	0.0766930191781608	0.451239902219366	0.132139683652159	0.0491871544003845	0.439129589623706		0	0	0	0	0	0	0	0	0	0	0	0	0	0
WNT5B / FZD7 + LRP5	2.04981800813962	6.17674071359602	0.557571123344957	0.218761594374727	0.45700182514497	0.112616154637314	0.23979586676318	0.321421888433794	0.180265554436413	0.397544020619013	0.102063331792321	0.151954402179948	0.0195792505332736	0.134828333148685		0	0	0	0	0	0	0	0	0	0	0	0	0	0
WNT5B / FZD7 + LRP6	1.25656913477179	11.3318967486551	0.472418533966705	0.0757742284994376	0.223270100268645	0.0426975065471892	0.16037508636734	0.293055816328206	0.0765301280862474	0.183693304497789	0.153650564759351	0.103662769677557	0.00649872645441244	0.120561474826467		0	0	0	0	0	0	0	0	0	0	0	0	0	0
WNT5B / FZD8 + LRP5	2.04770095267098	5.31242490623271	4.63062448551232	0.3937080991856	0.31532045347967	0.248248137669472	0.277799428359014	0.230815189422772	0.405666908634146	0.437635365594168	0.263589798051742	0.259331593422391	0.207886056632216	0.305351596726514		0	0	0	0	0	0	0	0	0	0	0	0	0	0
WNT5B / FZD8 + LRP6	1.25527134806686	9.746216218839	3.92343279485556	0.136371868906142	0.154051089933454	0.0941212787597506	0.185791806661429	0.210445324949215	0.172222256077626	0.202218326277213	0.39681951024159	0.176915119624002	0.0690013447370389	0.273040821481996		0	0	0	0	0	0	0	0	0	0	0	0	0	0
WNT5B / FZD9 + LRP5	5.29236525688798	1.69319896976336	5.27124690082972	1.45982900215953	0.971309216387801	1.16782061914447	1.04201388302372	1.10393140280979	1.05498987542695	2.12876009584096	1.07467253966434	1.35291230733772	0.941435863546007	1.13182412699598		0	0	0	0	0	0	0	0	0	0	0	0	0	0
WNT5B / FZD9 + LRP6	3.24429915501603	3.10635605248144	4.46621897871468	0.50565281669259	0.47453706791208	0.442769766846061	0.696897193190302	1.00650742859226	0.447886511366753	0.983636921212329	1.61785863493844	0.922952115223345	0.312480507931684	1.01206017168762		0	0	0	0	0	0	0	0	0	0	0	0	0	0
SLIT1 / ROBO2	1.12212649939664	1.73240582362991	1.75701386089738	2.05351336770676	2.04213898603646	1.25993150809448	1.04994292341206	1.41742294660629	1.27204623413385	2.89734249579662	1.83740011597111	3.52230852163714	1.88989726214172	2.11738489554766		0	0	0	0	0	0	0	0	0	0	0	0	0	0
SHH / PTCH1	NA	NA	NA	NA	NA	NA	NA	NA	NA	NA	NA	NA	NA	NA		NA	NA	NA	NA	NA	NA	NA	NA	NA	NA	NA	NA	NA	NA
SLIT1 / ROBO1	2.55168323659052	5.68597286647646	2.51881362617054	0.0903724722963905	0.0675122960890293	0.120405066939973	1.87520590945297	6.03734506752752	0.047119619644833	0.0404184309445428	0.0318943713440486	0.0510135536193259	0.0521907894720796	0.831962387439795		0	0	0	0	0	0	0	0	0	0	0	0	0	0
GUCA2A / GUCY2C	NA	NA	NA	NA	NA	NA	NA	NA	NA	NA	NA	NA	NA	NA		NA	NA	NA	NA	NA	NA	NA	NA	NA	NA	NA	NA	NA	NA
IHH / PTCH1	NA	NA	NA	NA	NA	NA	NA	NA	NA	NA	NA	NA	NA	NA		NA	NA	NA	NA	NA	NA	NA	NA	NA	NA	NA	NA	NA	NA
IHH / PTCH2	NA	NA	NA	NA	NA	NA	NA	NA	NA	NA	NA	NA	NA	NA		NA	NA	NA	NA	NA	NA	NA	NA	NA	NA	NA	NA	NA	NA
LCN1 / LMBR1L	4.50461894025398	1.6514988592025	6.68668777493847	4.55214713855524	3.62581900484533	3.14096386806814	5.3284208476156	5.93916382196218	10.4738744776418	4.60995207167144	10.0339808047269	5.15303255906418	10.3016136387235	1.3461273720292		9.59782897357589	3.51878900544416	14.2470842738901	9.69909559007952	7.72540167308458	6.69233833488249	11.3530739609614	12.6543619705218	22.3163062759398	9.82225847449589	21.3790407058233	10.9793804655045	21.9492763245253	2.86814500066392
PLAU / PLAUR	2.5175455046221	1.7008357332669	3.72856797954254	12.4162563055767	21.6110779147698	1.02598800684165	3.50893384906725	1.93538646745129	0.654695144225876	29.2986721081316	0.168635729288515	0.216758581582932	0.0359370130738652	0.0528196365821663		0.21462940307141	0.145002089330018	0.317873229417759	1.05852850498826	1.84241863515909	0.0874690022732688	0.299148665261332	0.164998345197303	0.0558150101918586	2.49781245018535	0.0143767752548087	0.0184794137346619	0.0030637538229407	0.00450305547576621
PVR / CD96	0.160501818091096	0.0424914560529978	0.121245506987588	1.14402451133235	0.252476506147631	0.129792083943702	0.140608090939011	0.0880731998189409	18.5824943040387	0.548967538721068	14.8884911530183	5.86117211727403	6.976324511974	1.08816756092086		0.362252081146013	0.0959030780410623	0.273650714728531	2.582059599331	0.569838652796712	0.292940311107245	0.317352003699515	0.198780925394202	41.9406291753113	1.23901794850972	33.6032760840362	13.2286463959705	15.7455417220144	2.4559906440152
PVR / CD226	0.234653724045471	0.194427371351961	0.399120843130912	3.39353980917188	2.42371224302966	0.636917250980563	6.30212858864978	10.3113550737695	15.084882260066	4.10819608301648	8.0653837150486	2.47296292034859	1.86382100813259	0.559258042308372		0.529612691588877	0.438821944459355	0.900814444175724	7.65920830645438	5.47031064556689	1.43752016288409	14.2238837169584	23.2726948475341	34.0465301735707	9.2721851909737	18.2035447994691	5.58146926401012	4.20663795033451	1.26224358162016
RSPO4 / LGR4 + LRP5	0.277488369947764	0.161533048737373	0.091077090775224	0.0171912398919136	0.0226535605323763	0.0064461357575375	0.00898570287985317	0.00927816289655746	0.00866103664892591	0.0120471711799417	0.00765593447474289	0.00987274631474181	0.0164005252287303	0.0116571297630721		0	0	0	0	0	0	0	0	0	0	0	0	0	0
RSPO4 / LGR4 + LRP6	0.170104526133496	0.296349792659776	0.0771677439890736	0.00595466925299115	0.0110674891285194	0.00244400037097637	0.0060096234971844	0.00845934797697134	0.00367696560873359	0.00556664059604819	0.0115255756905767	0.00673515352387128	0.0054436469357741	0.0104236307284882		0	0	0	0	0	0	0	0	0	0	0	0	0	0
RSPO4 / LGR5 + LRP5	0.126972810386866	0.202958889408102	0.11615213454278	0.0408086652705158	0.0256059896393813	0.0236332337880438	0.0193692258842574	0.0254946401018569	0.0296904049474705	0.0561457314749614	0.0330957861609501	0.039349300355111	0.0251053860969524	0.0313275149377306		0	0	0	0	0	0	0	0	0	0	0	0	0	0
RSPO4 / LGR5 + LRP6	0.0778362341699651	0.372349963457562	0.0984133123476969	0.0141352285157891	0.0125099103760668	0.00896034993954504	0.0129541068242185	0.02324469127927	0.0126047957451792	0.0259432777583271	0.0498238313945315	0.0268439571421851	0.00833295618232348	0.0280125943511883		0	0	0	0	0	0	0	0	0	0	0	0	0	0

### Sheet: C_CAF cytokine out
CAF out-flow cytokine mediated communication :
Method : Gene scaling on 5%-length of the sample (all condition of CAF sample for central data and then on selected peripheral cells data ). Scores computed considering only cytokines
Global communication scores
	S1_TN	S4_TN	.=> Score scaling			S1_TN	S4_TN		Comparison S1 / S4			pvalue
Epith	351.7199	244.9044			Epith	5.468371	3.144311				Epith	0.3333333
Fblast_B	559.9968	533.7891			Fblast_B	10.000000	9.429781				Fblast_B	0.5897436
Endoth	369.4583	289.2142			Endoth	5.854318	4.108390				Endoth	0.4583333
Mono	361.8715	287.7014			Mono	5.689248	4.075475				Mono	0.4848485
Macroph	412.8942	326.9980			Macroph	6.799384	4.930479				Macroph	0.4848485
pDC	224.7860	163.1958			pDC	2.706581	1.366519				pDC	0.4583333
DC2	258.0294	199.7938			DC2	3.429881	2.162807				DC2	0.4848485
DC1	259.6472	222.3626			DC1	3.465082	2.653854				DC1	0.5897436
NK	211.5249	153.4349			NK	2.418050	1.154144				NK	0.4583333
Neutrop	384.7529	271.3778			Neutrop	6.187095	3.720312				Neutrop	0.3333333
CD4 T cell	369.7782	289.0107			CD4 T cell	5.861278	4.103963				CD4 T cell	0.4583333
CD8 T cell	179.8325	170.3511			CD8 T cell	1.728496	1.522202				CD8 T cell	0.7142857
Treg	276.2398	194.5183			Treg	3.826098	2.048025				Treg	0.3333333
B cell	203.5234	146.3503			B cell	2.243956	1.000000				B cell	0.3333333
pValue interactions --> CAF-S1																pValue interactions --> CAF-S4				s
	Epith	Fblast_B	Endoth	Mono	Macroph	pDC	DC2	DC1	NK	Neutrop	CD4	CD8	Treg				Epith	Fblast_B	Endoth	Mono	Macroph	pDC	DC2	DC1	NK	Neutrop	CD4	CD8	Treg
Fblast_B	9.243464e-04	NA	NA	NA	NA	NA	NA	NA	NA	NA	NA	NA	NA			Fblast_B	9.453543e-04	NA	NA	NA	NA	NA	NA	NA	NA	NA	NA	NA	NA
Endoth	1.254269e-01	1.845062e-04	NA	NA	NA	NA	NA	NA	NA	NA	NA	NA	NA			Endoth	1.403081e-03	1.573730e-04	NA	NA	NA	NA	NA	NA	NA	NA	NA	NA	NA
Mono	8.327054e-01	2.209828e-04	4.731408e-02	NA	NA	NA	NA	NA	NA	NA	NA	NA	NA			Mono	1.181390e-02	1.576007e-04	2.718579e-01	NA	NA	NA	NA	NA	NA	NA	NA	NA	NA
Macroph	3.971153e-04	1.734729e-04	4.209176e-04	3.881801e-06	NA	NA	NA	NA	NA	NA	NA	NA	NA			Macroph	1.479584e-04	1.327021e-04	5.078118e-05	1.356879e-05	NA	NA	NA	NA	NA	NA	NA	NA	NA
pDC	9.243464e-04	4.019790e-03	1.845062e-04	2.209828e-04	1.582217e-04	NA	NA	NA	NA	NA	NA	NA	NA			pDC	9.453543e-04	4.103535e-03	1.573730e-04	1.576007e-04	1.327021e-04	NA	NA	NA	NA	NA	NA	NA	NA
DC2	2.712653e-04	8.456660e-04	1.351084e-05	2.096233e-04	5.901613e-06	0.0125619835	NA	NA	NA	NA	NA	NA	NA			DC2	7.615117e-02	8.658009e-04	2.378201e-05	8.160380e-05	1.009989e-05	8.556150e-03	NA	NA	NA	NA	NA	NA	NA
DC1	1.338079e-02	3.551913e-02	8.657555e-03	1.338079e-02	6.277082e-03	0.0355191257	6.204545e-01	NA	NA	NA	NA	NA	NA			DC1	9.768302e-01	3.333333e-02	2.583540e-02	9.205479e-02	9.106680e-03	3.333333e-02	2.439394e-01	NA	NA	NA	NA	NA	NA
NK	3.215005e-05	2.096233e-04	2.126024e-07	9.588576e-07	8.265557e-08	0.2063330329	7.733868e-03	0.036111111	NA	NA	NA	NA	NA			NK	4.112848e-04	1.812958e-04	1.680960e-07	4.016632e-07	8.368503e-08	3.539856e-01	1.181390e-02	0.022033898	NA	NA	NA	NA	NA
Neutrop	6.487747e-01	5.881907e-04	2.713293e-01	5.665918e-01	4.178414e-04	0.0005881907	2.052715e-04	0.011398162	1.414453e-05	NA	NA	NA	NA			Neutrop	3.786997e-01	6.028955e-04	3.112802e-05	2.805791e-03	1.812661e-09	1.043774e-03	7.896686e-03	0.456809686	4.368307e-05	NA	NA	NA	NA
CD4 T cell	2.016257e-01	5.408779e-05	4.583939e-01	1.889942e-01	2.382953e-01	0.0006117071	1.521212e-03	0.063315004	4.755215e-06	2.357895e-01	NA	NA	NA			CD4 T cell	2.270859e-02	5.200749e-05	6.465344e-01	3.181008e-01	1.338931e-02	5.200749e-05	8.971591e-05	0.062383901	1.197558e-06	6.518300e-04	NA	NA	NA
CD8 T cell	1.703001e-06	2.673235e-05	1.420594e-10	1.908444e-10	3.485448e-11	0.0029077002	3.180228e-06	0.001913212	4.854930e-02	2.357995e-07	7.921853e-09	NA	NA			CD8 T cell	6.372779e-05	2.927829e-05	7.103086e-10	1.812661e-09	6.214008e-11	1.000000e+00	1.488458e-02	0.017053973	1.013913e-01	6.817864e-06	3.145578e-08	NA	NA
Treg	7.694178e-02	9.285714e-02	4.073497e-02	1.770160e-01	2.952655e-02	0.0928571429	6.085684e-01	1.000000000	9.765258e-02	1.143588e-01	1.553343e-01	0.01284585	NA			Treg	3.232619e-01	9.154930e-02	2.801036e-02	5.028416e-02	2.801036e-02	9.154930e-02	1.000000e+00	0.428235294	2.632911e-01	1.680701e-01	5.718775e-02	0.2335609	NA
B cell	8.672681e-07	1.414453e-05	3.360904e-11	6.457852e-11	6.308569e-12	0.1889130873	3.787036e-04	0.008376068	5.560021e-01	1.060860e-07	1.394984e-07	0.23578954	0.03611111			B cell	6.652166e-06	1.613228e-05	4.416488e-11	6.214008e-11	7.393100e-12	1.122656e-01	3.587718e-04	0.005079365	7.184248e-01	4.016632e-07	1.629454e-09	0.0118139	0.09205479
Contribution CAF_S1 (Family of cytokines)
	Epith	Fblast_B	Endoth	Mono	Macroph	pDC	DC2	DC1	NK	Neutrop	CD4 T	CD8 T	Treg	B
type 1	7.892380e+00	3.217011e+01	2.731660e+01	2.346194e+01	20.25918083	1.901915e+01	1.817961e+01	2.061406e+01	1.965461e+01	3.254001e+01	4.398633e+01	1.713861e+01	2.637311e+01	1.367101e+01
type 2	2.309615e+01	8.018538e+00	3.135325e+00	1.506183e+01	12.89544111	1.489673e+01	8.020331e+00	9.985192e+00	5.681065e+00	1.909239e+01	7.659191e+00	2.026555e+00	1.243691e+01	5.081398e+00
IL1,	1.292421e+00	1.418237e+00	1.307369e+00	1.087019e+00	0.68987118	8.753754e-01	1.059716e+00	1.042981e+00	1.974079e+00	6.856566e+00	3.532503e-01	3.982157e-01	1.619466e+00	2.125998e-01
IL17	1.946940e-04	3.188688e-04	1.954201e-04	2.635079e-04	0.01046154	1.503977e-04	1.143223e-04	1.116686e-04	6.574001e-05	2.793099e-04	4.983133e-04	3.219118e-04	1.271602e-03	7.831328e-04
TNF	8.684935e+01	1.217724e+02	1.147948e+02	7.131925e+01	80.88992435	3.518894e+01	6.394127e+01	5.958116e+01	5.950907e+01	9.740688e+01	8.856655e+01	4.401385e+01	5.604331e+01	7.587200e+01
TGF	1.994212e+02	3.383777e+02	1.670836e+02	1.535920e+02	191.25334901	6.449506e+01	5.782143e+01	5.359704e+01	7.653274e+01	9.587236e+01	1.712672e+02	5.679775e+01	1.218721e+02	4.592032e+01
RTK	4.305661e+00	3.756270e+01	1.773727e+01	2.931009e+01	33.41041424	1.990015e+01	3.554032e+01	3.706749e+01	4.206255e+00	1.355194e+01	7.842692e+00	1.777992e+01	6.337515e+00	1.204763e+01
other	2.886255e+01	2.067680e+01	3.808311e+01	6.803908e+01	73.48554077	7.041045e+01	7.346658e+01	7.775920e+01	4.396705e+01	1.194325e+02	5.010250e+01	4.167732e+01	5.155614e+01	5.071771e+01
Contribution CAF_S4 (Family of cytokines)
	Epith	Fblast_B	Endoth	Mono	Macroph	pDC	DC2	DC1	NK	Neutrop	CD4 T cell	CD8 T cell	Treg	B cell
type 1	13.41213280	2.837531e+01	33.69238957	30.59522797	23.4163905	17.21308220	18.21044918	21.9944229	26.336327458	30.56871250	48.67093322	26.18157514	24.5129297	23.14718291
type 2	0.01596122	1.351564e-02	0.04042243	1.12347614	0.8571475	0.62166697	0.52444953	0.5156459	0.424060816	0.74609159	0.63491515	0.16172089	0.4574870	0.21178004
IL1,	0.01135539	9.228103e-03	0.03423377	0.04279592	0.0227592	0.62567904	0.16049830	0.1839523	1.362188171	0.85217692	0.07011126	0.10991586	0.1583813	0.03740305
IL17	0.02837785	4.647711e-02	0.02848369	0.03840790	1.5248348	0.02192139	0.01666318	0.0162764	0.009582013	0.04071115	0.07263224	0.04692064	0.1853439	0.11414646
TNF	43.60753217	5.740784e+01	51.67929796	29.98043004	28.4491757	10.38580585	21.49822122	18.8464504	14.793155465	42.82499185	37.71163065	18.93727653	27.7914350	23.71914947
TGF	162.65860403	2.643676e+02	137.91467672	134.47590082	160.3271676	52.85268476	48.48422670	45.8457623	68.489917703	107.43713404	159.97431623	53.44818034	99.8194802	38.13449602
RTK	13.28095729	1.761102e+02	51.24882875	62.51759349	81.2663992	50.17231308	78.46084498	101.0926177	22.059086567	33.93169759	22.89095416	52.77214633	18.0065752	35.79745120
other	11.88946310	7.458906e+00	14.57582799	28.92753285	31.1340810	31.30261991	32.43839782	33.8674894	19.960573511	54.97627414	18.98519422	18.69336619	23.5866728	25.18870902
