## Supplementary Table S4 for "ICELLNET: a transcriptome-based framework to dissect intercellular communication" (part 1 of 2)

### Sheet: A_Global scores
Global communication scores			Gene scaling with 26 samples for PC.data (515 samples), and 3 for CC.data (64 samples in total).
	M+IgG	L+IgG	L+a-TNFR	L+a-IL10			M+IgG L+IgG L+a-TNFR L+a-IL10
Epith	1852.946	2298.582	2187.367	2650.744		Epith	1	1.240502	1.180481	1.430556
Kerat	1462.259	1913.434	1789.292	2257.810		Kerat	1	1.308546	1.223649	1.544056
Fblast	2199.286	2741.038	2599.749	3075.032		Fblast	1	1.246331	1.182087	1.398195
Endoth	1973.798	2441.343	2350.467	2697.592		Endoth	1	1.236875	1.190834	1.366701
ostblast	2614.387	3292.463	3122.927	3759.380		ostblast	1	1.259363	1.194516	1.437958
Mono	1843.393	2840.957	2691.719	3383.174		Mono	1	1.541157	1.460198	1.835298
Macroph	1759.063	2830.342	2648.874	3283.485		Macroph	1	1.609005	1.505844	1.866610
DC	1895.918	3022.239	2808.443	3513.595		DC	1	1.594077	1.481311	1.853243
NK	1067.721	1641.902	1446.733	1881.509		NK	1	1.537763	1.354973	1.762173
Neutrop	2388.086	3665.749	3516.216	4420.775		Neutrop	1	1.535016	1.472400	1.851179
T cell	1402.896	2298.005	2085.285	2691.508		T cell	1	1.638043	1.486414	1.918537
B cell	1030.974	1573.094	1512.478	1812.882		B cell	1	1.525832	1.467038	1.758416
Score scaling to display graph
	M+IgG	L+IgG	L+a-TNFR	L+a-IL10
Epith	1	3.356481	2.768387	5.218675
Kerat	1	4.023198	3.191352	6.330763
Fblast	1	3.413595	2.784128	4.901595
Endoth	1	3.320950	2.869833	4.593007
ostblast	1	3.541288	2.905902	5.291199
Mono	1	6.302358	5.509113	9.184408
Macroph	1	6.967151	5.956355	9.491213
DC	1	6.820883	5.715974	9.360235
NK	1	6.269101	4.478093	8.467919
Neutrop	1	6.242187	5.628662	9.340018
T cell	1	7.251672	5.765977	10.000000
B cell	1	6.152205	5.576125	8.431109

### Sheet: B_M+IgG ind scores - lr1_DC
	Epith	Kerat	Fblast	Endoth	ostblast	Mono	Macroph	DC	NK	Neutrop	T cell	B cell
HLA-A / LILRB1	0.228876058576384	0.227928598591096	0.0299748681736289	0.307550743745323	0.282605947485702	11.757947271476	15.9952923102185	13.8891808120807	0.388989033559562	12.3287440813226	0.6333878279655	1.49964664140904
HLA-B / LILRB1	0.174908961811974	0.174184905117639	0.0229070401915825	0.235032801716315	0.215969783751395	8.98551977470131	12.2237336192404	10.6142259324562	0.297268610965002	9.42172737997403	0.484040174856532	1.14604226744026
HLA-C / LILRB1	0.145235797116579	0.144634576058092	0.0190208792467844	0.195159675937627	0.179330683638428	7.46113357180868	10.1499870420565	8.81353103983835	0.246837230202372	7.8233389076805	0.401923148496579	0.951617118509375
HLA-F / LILRB1	0.082496918112654	0.0821554121932165	0.0108042503900957	0.11085470747818	0.101863514484177	4.23807723385858	5.76540127487244	5.00626679449596	0.140208620542869	4.44381730983585	0.228300609955598	0.540538083990771
HLA-G / LILRB1	0.183799177008141	0.183038318198236	0.0240713516979839	0.24697897167679	0.226947024903187	9.44223281912714	12.8450375321439	11.1537223179056	0.312378082173147	9.90061184112376	0.508642809698598	1.20429292695992
IGHG1 + IGLC1 / FCGR3B	0.0488196794813715	0.302295420398762	0.0338791503857188	0.047188226571461	0.0301637515787891	6.44844543503868	0.703918772643602	0.965144124062589	1.22079487280659	43.3870363529215	0.512793711060824	0.130920080489243
IGHG1 + IGLC1 / FCGR2B	0.076784582373144	0.0883765773894767	0.0528410029234539	0.0645891816333234	0.0779160158848152	9.86135431688047	9.12383906573758	18.7251634595898	0.24769220120369	4.59721967597038	0.191343574515914	7.17509264175712
TGFB1 / TGFBR1 + TGFBR2	24.2903969236656	1.29356776141512	20.6680577785596	13.1714109029416	25.167227445608	15.4531265938557	14.2327604203317	14.6090731470664	8.997203639164	33.2367401732276	10.4783108145303	5.11727454343891
TGFB2 / TGFBR1 + TGFBR2	15.7601566290534	0.839295899291538	13.4099014039195	8.54590806022348	16.32906402099	10.026336592733	9.23453553242185	9.47869570541049	5.83758836968876	21.564745632414	6.79856406479756	3.32020298276355
TGFB3 / TGFBR1 + TGFBR2	22.0023618099785	1.17172008353021	18.7212290759382	11.9307292155472	22.7965992384749	13.9975185865388	12.8921048637859	13.2329707950153	8.14971160697969	30.106003824216	9.49130582028854	4.6352526201842
CD40LG / CD40	2.02516814704572	0.48325137519729	0.476549574602491	2.10705577306342	0.82370284541309	3.58395111705772	9.87500579984679	13.1654626139112	0.479952027212158	11.1388835629588	0.340321073190652	10.3697476126451
CD70 / CD27	0.00780075861426907	0.0118843121193762	0.00412459049446958	0.00871662960413185	0.00531441447695525	0.0345814978722279	0.0180459953464013	0.0144770558035881	0.0204438819733116	0.021521147356403	0.91931546357953	1.02213938267976
TNFSF18 / TNFRSF18 + NA + TNFRSF18=GITR	0.0213622030077408	0.0187684017904696	0.0205279394583261	0.0363568262727897	0.0225841041659745	0.100482409729508	0.148064602100322	0.19758777760707	0.726941684452904	0.117639587372017	0.074265814006723	0.0424715988792954
TNFSF4 / TNFRSF4	0.0445451996231564	0.0430652863903532	0.0492717393360829	0.15022408655123	0.0538798272886278	0.143632717796544	0.582090818937257	1.02561356229473	0.348814228182175	0.0982655438210048	0.284193582496424	0.0897455527882464
TNFSF9 / TNFRSF9	0.0271657216484714	0.0252378317250315	0.0415956856208852	0.0542584171634791	0.0451788345695008	0.0780503314459307	0.160670476043719	0.121215341975304	0.0920353977437045	0.343249576778511	0.05642772289284	0.0521893433820095
CD86 / CTLA4	0.0249137451774087	0.0509236951426234	0.158451419328319	0.112306491932538	0.192998479307659	0.199808236322818	0.577057702186958	1.51621853219136	0.179378965277343	1.31995394687547	6.56136453321558	0.892846342795385
CD80 / CTLA4	0.00328284179119156	0.00671012862119554	0.0208788737919783	0.0147984352618557	0.0254310810757639	0.0263283911653563	0.0760379110879769	0.199789534917875	0.0236364608965792	0.17392808461332	0.864579835086945	0.117648842691827
CD86 / CD28	0.025671437448942	0.0215933462427672	0.0718213472857258	0.0622348990726494	0.0331723869816424	0.385081341329349	0.171155955786572	0.0934319199714469	0.11970224547621	0.360671471663612	12.7737275961909	0.30707928986544
CD80 / CD28	0.00338268161198686	0.00284531847591124	0.00946377666987868	0.00820058670791672	0.00437106896299407	0.050741512820417	0.0225529289340645	0.0123113650448533	0.0157729611164645	0.0475250658476478	1.68317234054788	0.0404633152824333
ICOSLG / ICOS	0.114384648249052	0.37571931282938	0.110247747679178	0.119979904146004	0.150964245401601	0.432395285641977	0.582570721401093	0.277142286896807	0.621187593457489	0.742193644075778	9.25357641073464	0.806630360327886
PDCD1LG2 / PDCD1	2.19649117726903	3.40405976023156	3.96913772909508	5.2396549205549	5.41412557509715	7.35748481294916	6.75291629343551	6.15816285356367	7.64185533634517	12.7247202363677	7.48109951703756	9.44658394404163
CD274 / PDCD1	0.764215455983602	1.18435944964516	1.38096452692038	1.8230099513931	1.88371275420724	2.55985713460104	2.34951228478111	2.1425823521899	2.65879691248605	4.42725560582046	2.60286585160788	3.28670815116091
BTLA / TNFRSF14	2.45840853863532	0.419459687079131	1.77653814261588	4.46893258882926	1.87810798909843	15.987272178058	20.5056724738746	20.8876818575454	24.1818611510664	26.5195933200492	12.6196987402766	9.53448717775632
LGALS9 / HAVCR2	0.0233038835919432	0.00887317491703355	0.0106981541552887	0.0251721274242087	0.0169911860113408	1.40430922015324	2.92633511430014	2.21257803977445	2.07787812866554	0.255092541307829	0.29297302350437	0.0320551310167657
CCL1 / CCR8	0.0316664643080351	0.0448055053060999	0.0174987865090294	0.0234807281377569	0.0274303146917572	0.0474488626666573	0.0258142651440257	0.0404289157852201	0.0312179308192527	0.0608581628906614	0.0824721164256425	0.037133589165749
CCL11 / CXCR3	0.43893546518862	0.460317272007709	0.281916364210685	0.468766260094627	0.313609910785935	1.08234217362424	0.875091236705696	3.36788021158931	10.6601478400112	0.514741202724527	11.3766657435247	1.50103458263384
CCL11 / CCR2	0.0374273835506444	0.0681473347361978	0.0282945454232678	0.0324011224697261	0.0219202956150887	14.9978825850469	0.773357032897264	2.2709916694113	0.108414190567517	0.350239214056928	2.90316021591167	0.197766851222624
CCL11 / CCR3	0.231540220227643	0.185282648164725	0.100565425352279	0.2460903464647	0.125338756817144	1.31252390779724	0.356458377189695	1.00197304011217	0.156171961578821	21.7406863382711	0.817237889025953	0.246261215155831
CCL13 / CCR2	0.0652568383110217	0.118818874907182	0.0493331994012244	0.0564932573296623	0.038219321015268	26.1496879025957	1.34839334371797	3.95960716772837	0.189026499672669	0.610662610998858	5.06183010480509	0.344818103997346
CCL13 / CCR3	0.403703953642613	0.32305116377592	0.175341717195184	0.429072952091884	0.21853547354314	2.28846241187491	0.621506086670507	1.74699876046978	0.272294974391517	37.9061617071751	1.42490218996057	0.429370871676203
CCL14 / CCR1	NA	NA	NA	NA	NA	NA	NA	NA	NA	NA	NA	NA
CCL14 / CCR3	NA	NA	NA	NA	NA	NA	NA	NA	NA	NA	NA	NA
CCL14 / CCR5	NA	NA	NA	NA	NA	NA	NA	NA	NA	NA	NA	NA
CCL15 / CCR1	NA	NA	NA	NA	NA	NA	NA	NA	NA	NA	NA	NA
CCL15 / CCR3	NA	NA	NA	NA	NA	NA	NA	NA	NA	NA	NA	NA
CCL16 / CCR1	0.0447870058878256	0.0307700464684525	0.0434537801329	0.0348464344613392	0.0464239480626336	6.70252561441631	9.14849538029846	7.42352466993317	0.478755338929546	11.8888452637637	0.451515444108247	0.210714432338359
CCL16 / HRH4	0.398304206148098	0.218318028241175	0.552104840205285	0.329537576497529	0.214532166479768	0.651220804375471	0.505657925076903	1.26296695687327	0.430763117083244	10.7044490140754	0.727015365211497	0.369384428804012
CCL16 / CCR2	0.0218185569637837	0.0397269689680503	0.0164945046251117	0.0188884626503388	0.0127785907848361	8.74312133187711	0.450833931599292	1.32389059567258	0.0632008163055028	0.20417441770974	1.69241770427654	0.115289579436142
CCL16 / CCR5	0.22586615344495	0.190579595376242	0.0139542417719566	0.167994134092385	0.0741236661232478	5.1014360229204	6.72390166356953	7.98036652029184	0.749454587534125	1.97521168054268	3.08152034655592	0.354175714287595
CCL16 / CCR8	3.67459254076459	5.19925350621498	2.03056804046784	2.72471557378224	3.1830275959031	5.50599003180855	2.99550038870261	4.69139184376432	3.62254448777926	7.06201201458153	9.57010611891515	4.30900047548583
CCL17 / CCR4	6.89757498368804	4.4889394270454	2.06749324102635	3.16132675453479	3.30466791135939	6.22877314448435	3.75699383748947	4.01088487025472	4.18717793506772	3.91266444843034	10.8590318619328	5.42969036764093
CCL19 / CCR7	0.00481794476635876	0.00925214724336405	0.00208274910493005	0.00624467552707209	0.00655586201998984	0.683058452895924	0.314481004078144	1.0541992971773	0.159055472217492	0.120586577097286	2.23559609537686	0.691078306918871
CCL19 / CCRL2	0.0413383718629499	0.0169163037362416	0.00230369453679452	0.159693320542302	0.0137517178465532	0.92505135922481	2.08138566568138	0.73742850142173	0.0237278911535046	2.61107522068609	0.0380069193782945	0.0561921821073619
CCL2 / CCR2	0.0150512480002209	0.0274051333104989	0.0113785196777878	0.0130299605132024	0.00881514480151725	6.03132863830256	0.311001929352107	0.913268724127972	0.043598261865324	0.140847068912529	1.16749236117279	0.0795310182435466
CCL20 / CCR6	0.00074874576899031	0.000898770958094913	0.00281556012671011	0.00219965634899227	0.00198009326558175	0.00528147553180262	0.00178196125666511	0.0271327511724993	0.00491342845641568	0.00904081351611211	0.0766253714241898	0.17041729737526
CCL21 / CCR7	0.0200001779560007	0.0384073708429524	0.00864587594012288	0.0259228006703189	0.0272145932369993	2.83550170762828	1.3054686905633	4.3761758523794	0.660268621474832	0.500577137764374	9.28037200789032	2.86879360187333
CCL22 / CCR4	8.61014853193077	5.60348170322249	2.58082354104133	3.9462409584357	4.12517176439538	7.77529234151742	4.6898040326974	5.00673273709045	5.22679695919443	4.88412552763251	13.5551809824934	6.77780823816218
CCL23 / CCR1	0.0662956155271831	0.0455471208666038	0.0643221185204652	0.0515811623426718	0.0687186863913778	9.92136117130409	13.5419888059394	10.9886143897873	0.708673849749066	17.598370309521	0.668352208275715	0.311908392075161
CCL24 / CCR3	0.22813459833414	0.182557408280028	0.0990862533364085	0.242470713249892	0.123495204911124	1.29321857867669	0.351215389805965	0.987235465280679	0.153874897807433	21.4209122735293	0.805217501188668	0.242639068709608
CCL25 / CCR9	2.40901637618033	2.58083150924456	3.70543965293773	2.35645055749809	1.7590024811611	4.32261242695167	2.71646800900623	4.91668839109325	3.38824248420376	4.71104164385912	10.9693820350614	6.00151461297793
CCL26 / CCR1	0.094213537047998	0.0647275890731556	0.0914089755113411	0.0733026416710396	0.0976569936750827	14.0993717434596	19.2446914313484	15.6160587798434	1.00710536386686	25.0092664493116	0.949803769597354	0.443256957774313
CCL26 / CCR2	0.0458973174047356	0.0835692895401496	0.0346976894699889	0.0397335977346758	0.0268809270113683	18.3919502808259	0.94837014610013	2.78492418080575	0.132948660675725	0.429499442658186	3.56015444483841	0.242522107654614
CCL26 / CCR3	0.283938495603643	0.22721269043291	0.123323695365724	0.301781360875738	0.153703309155105	1.60955216962893	0.43712602184212	1.2287226701484	0.191514164504825	26.660671593947	1.00218137709374	0.301990897685618
CCL26 / CCR5	0.475129980083332	0.400901498406546	0.0293540157038344	0.353390928069644	0.155925867916398	10.7313342835907	14.1443382054705	16.7874262168639	1.57654583396994	4.15503727372478	6.48225809203566	0.745040801859138
CCL26 / CX3CR1	0.0292766903697929	0.0312086547089163	0.019616868674176	0.029866496790631	1.04355796840957	17.9035927907319	0.320910835489398	2.73481891142414	13.3919423926206	1.59517978638023	8.27020170770191	0.544789174859217
CCL27 / CCR10	1.54131428267079	1.04467075516209	12.1621205120407	6.14976529918856	4.40813917627149	2.64407038952783	2.06811305635935	3.98554493388004	1.70693879618345	3.03888141306351	6.95480533824823	7.63280078718912
CCL28 / CCR10	2.96458923857649	2.0093369103429	23.392822601883	11.8285597108423	8.47868738455929	5.08564846959716	3.97784266322277	7.66586266907869	3.28315415160206	5.8450344850288	13.3769869610485	14.6810545573411
CCL28 / CCR3	0.423520382190038	0.338908626271309	0.183948634662376	0.450134656888287	0.229262622874898	2.40079510383693	0.652013667404281	1.83275287755712	0.285660991382842	39.7668438684461	1.49484570222901	0.450447200312928
CCL3 / CCR1	0.00180431043568802	0.001239616599705	0.00175059947432647	0.00140383988835038	0.00187025705993929	0.270021107056074	0.368560598287351	0.299067614948309	0.0192873633110345	0.47895962573198	0.0181899640650073	0.00848894097029882
CCL3 / CCR5	0.0090993503506385	0.00767777943512912	0.000562167163268644	0.00676789089309625	0.00298618096178618	0.205518856880141	0.270882272650791	0.321500808275552	0.0301928808714954	0.0795743090489734	0.124143581578138	0.0142684898150353
CCL4 / CCR5	0.0169739429888686	0.0143221422839098	0.00104866754348747	0.0126248347131988	0.0055704268378068	0.383375210910103	0.50530423332332	0.599728132257427	0.0563218492347096	0.148438045918421	0.231577639605161	0.0266164641787494
CCL5 / CCR1	0.0207027015871637	0.0142233908525842	0.0200864207171793	0.0161076928392274	0.0214593747491379	3.09822871444285	4.22887322059966	3.43150904866251	0.221303673211476	5.49559433216256	0.208712087715372	0.0974023140492064
CCL5 / CCR3	0.0623933049089926	0.0499282446476102	0.0270994354291374	0.0663141375914549	0.0337751223667208	0.353686734421439	0.0960550879389124	0.270002375141757	0.042083767595292	5.85847793657999	0.220221664914398	0.0663601816970303
CCL5 / CCR5	0.104406166045639	0.088095026971858	0.00645031963073204	0.0776549438294563	0.0342635125942477	2.35812833555005	3.10810974930908	3.68890805158075	0.346433845515614	0.913037547010282	1.42442645818532	0.163716997306797
CCL7 / CCR1	0.0564189394702877	0.0387615415406338	0.0547394527156748	0.0438966355901023	0.0584810228725176	8.44328348014438	11.5245124534116	9.35153803445022	0.603096097912754	14.9765769783292	0.568781547372155	0.265440490337522
CCL7 / CCR3	0.170034044986393	0.136064300631073	0.0738512991030817	0.180719086301103	0.0920438608645686	0.963866014140848	0.261769033834637	0.735809652465926	0.114686555599709	15.9655062746429	0.600147412188708	0.180844565557735
CCL7 / CCR5	0.284527366520416	0.240076299869979	0.0175783914615241	0.211625017007402	0.0933748204288896	6.42636417601939	8.47021124634314	10.0530010152218	0.944100463329055	2.48820714929361	3.88184265642231	0.44616106368632
CCL7 / CCR2	0.0274852006796764	0.0500447264360598	0.0207784030119666	0.0237941119266902	0.016097404274154	11.0138559929643	0.567923034680165	1.66772709856092	0.0796151240505721	0.257201924660883	2.13196685340328	0.145232209093279
CCL8 / CCR2	0.0017546459672176	0.00319483850399793	0.00132648625982666	0.00151900810266096	0.00102765287477785	0.703120862270442	0.0362560155228695	0.106467137060899	0.00508260274221544	0.0164196843649219	0.136104046871005	0.00927157538216765
CCL8 / CCR5	0.0181641313827936	0.015326390238179	0.00112219859871507	0.01351006990933	0.00596101713117081	0.410256927600385	0.540735437157161	0.641780203658351	0.0602710560470281	0.158846307545368	0.247815529595211	0.0284827722471602
CCL8 / CCR1	0.00360176612024648	0.00247452377517846	0.00349454825069838	0.00280234645219626	0.00373340883109867	0.539016377619722	0.73572099895491	0.596999042890861	0.0385014520497851	0.956099637183315	0.0363108226843803	0.0169456316268191
CCL3L1 / CCR5	NA	NA	NA	NA	NA	NA	NA	NA	NA	NA	NA	NA
CCL3L1 / CCR1	NA	NA	NA	NA	NA	NA	NA	NA	NA	NA	NA	NA
CCL3L1 / CCR3	NA	NA	NA	NA	NA	NA	NA	NA	NA	NA	NA	NA
CX3CL1 / CX3CR1	0.0341506725506958	0.0364042702317061	0.0228826841456439	0.0348386699196581	1.21728945508115	20.8841821652127	0.374336057878873	3.19011144872646	15.6214323986582	1.86074525009725	9.64702454001909	0.635485653766965
CXCL1 / CXCR2	0.000545336492837377	0.0095443427296673	0.00013469717833376	0.000234960051963274	0.000194313151707406	0.0100391802525905	0.00113906419418725	0.0079640564852287	0.00605763143673217	0.20844183450648	0.000850826171803488	0.000277812930313381
CXCL10 / CXCR3	0.0167583133310113	0.0175746588912942	0.0107634108867279	0.0178972365841897	0.0119734529685423	0.0413232256572578	0.0334104994948046	0.128583804051634	0.406998549504407	0.0196525344698049	0.434354806828473	0.0573086702976984
CXCL11 / CXCR3	0.00578869571358814	0.00607067970280452	0.00371792251600237	0.00618210524255187	0.00413589807678262	0.0142739650768524	0.0115407327333188	0.0444157177783018	0.140586389120258	0.00678842433599718	0.150035851389148	0.0197956946830582
CXCL12 / CXCR4	0.00353503415257824	0.00413327070147609	0.00772268999486322	4.38179719868754	0.018026861340122	12.2860782722927	6.20558386091459	12.8015845774121	17.5120153404645	31.57836944308	15.4052149636761	14.2683133230094
CXCL13 / CXCR5	0.0157717791844585	0.0218947958362651	0.0390328476658646	0.0214133415243184	0.0243248181106113	0.0379670484227303	0.0595672464169187	0.044981316186861	0.0163559191542533	0.13321904935199	0.0893824577929914	1.34631965354118
CXCL16 / CXCR6	0.157027942204728	0.315115893498666	0.349126397892882	0.346652573489208	0.437084598912406	0.787940089645843	0.594557343985538	0.446225961700086	0.622473422599712	1.39541014144894	4.43397888340788	0.556410799398082
CXCL2 / CXCR2	0.00410030599043817	0.0717625286098725	0.00101276854652332	0.00176663055055435	0.00146101240322531	0.0754831401702298	0.00856445845870138	0.059880585553091	0.0455464521339238	1.56724391987409	0.006397238576344	0.00208883512720435
CXCL3 / CXCR2	0.00105814202991107	0.0185193368182473	0.000261359266393128	0.000455904032827248	0.00037703494170416	0.019479493323193	0.00221017979626707	0.0154530331387878	0.0117539070080687	0.404449489040239	0.00165089801316868	0.000539053486935826
CXCL5 / CXCR1	0.00626809850563181	0.010014418307088	0.0074340082875492	0.00967796977352771	0.00597164951443153	0.0144808286434552	0.00611370622041763	0.0136144294960595	0.0103987615927028	0.186536534484471	0.00975918104775554	0.00475161244002932
CXCL5 / CXCR2	0.000488982159493627	0.00855804330023399	0.000120777754660519	0.000210679598949924	0.00017423309422323	0.00900174498485535	0.00102135484566159	0.00714106169241393	0.00543164402209388	0.186901738109403	0.000762902949475326	0.00024910411898732
CXCL6 / CXCR1	0.0185180111846817	0.0295858640466664	0.0219624896596893	0.0285918851387184	0.01764220399534	0.042781099649603	0.0180618859240694	0.0402214734587484	0.0307213397025415	0.551089876592008	0.0288318097798392	0.0140378158113944
CXCL6 / CXCR2	0.00144461308169886	0.0252832563831491	0.000356816953284109	0.000622416378146196	0.000514741493719113	0.0265940961459732	0.00301741595772571	0.0210970296927862	0.0160468513157492	0.552168807436044	0.00225386460319942	0.000735934966148475
PPBP / CXCR1	0.107746180926258	0.17214396452405	0.12778771763684	0.166360544793682	0.102650337806918	0.248919824980095	0.105092237456582	0.234026759849454	0.178750676456295	3.20649064080002	0.167756535082977	0.0816783739430485
PPBP / CXCR2	0.00840541356827355	0.147109443314152	0.00207612273384458	0.00362150055005268	0.00299499927715728	0.15473650309082	0.0175566934520394	0.122752079346725	0.0933678529470661	3.21276834939243	0.0131140056509145	0.00428200313855445
CXCL9 / CXCR3	0.0135651074528536	0.0142259027862005	0.00871250121380005	0.0144870150461034	0.00969197632791627	0.0334493087261898	0.0270443096956455	0.104082856323574	0.329447179327185	0.0159078504225416	0.351590849920941	0.0463888134332625
CXCL8 / CXCR1	NA	NA	NA	NA	NA	NA	NA	NA	NA	NA	NA	NA
CXCL8 / CXCR2	NA	NA	NA	NA	NA	NA	NA	NA	NA	NA	NA	NA
XCL1 / XCR1	3.73737348603602	9.67896395224122	2.47192318390307	3.20930120316773	3.12494853400748	6.12211265722882	4.18312311964787	7.88396604953973	2.60269920296848	3.86405893867875	8.15653198496208	4.34424259411735
XCL2 / XCR1	0.646074681099944	1.67318935936868	0.427318005200924	0.55478754241108	0.540205611000891	1.05832130437469	0.723130815163665	1.36289050861268	0.449925078090184	0.667974623324601	1.41000861186478	0.750983319997819
IL18 / IL18R1 + IL18RAP	0.0450728339060508	0.0535080210399958	0.0412399710517124	0.148485257828978	0.167387386785087	0.193591536948792	0.10311636446254	0.37900675719105	6.00541120892604	3.72464777667824	1.23098500519726	0.170611453162885
IL1A / IL1R1 + IL1RAP	0.0541056515993903	0.0412015810164479	0.0830531486459085	0.0221484378286344	0.154236215109128	0.0613402438082514	0.045207297774324	0.154701497294454	0.010320887403939	0.20234440460757	0.0144733670240663	0.00258938665064628
IL1A / IL1R2 + IL1RAP	0.0189431600512279	0.0308845941503043	0.00462387000972237	0.00246269396428305	0.0107185146392943	0.037500428363962	0.0219815880008721	0.127476696546683	0.00292798541877723	0.328314241992241	0.00548501238779604	0.00206759249808094
IL1B / IL1R1 + IL1RAP	0.0425844936554785	0.0324281921301245	0.0653679639193007	0.0174321902113987	0.121393439125197	0.0482785651047851	0.0355809389286372	0.121759644977696	0.00812317662166186	0.159257559229353	0.0113914348684548	0.00203800741949237
IL1B / IL1R2 + IL1RAP	0.0149094383889708	0.0243080854729136	0.0036392716337788	0.00193829244075823	0.0084361338448112	0.0295151561165351	0.0173008690791006	0.10033204323104	0.00230450558866678	0.25840361111702	0.00431704393762357	0.00162732315412379
IL1RN / IL1R2	0.278120765950207	1.61289513508566	0.0428172175758395	0.0255100375878982	0.0814433318439909	1.35000408969479	1.20208730025871	6.62762333330363	0.0197937415397738	14.9408967251075	0.0826421384207395	0.0323221536998685
IL1RN / IL1R1	2.26889199463087	2.87045073371912	13.8139987576122	2.06336664899164	16.86393967581	3.61204891098573	5.08434460259963	9.76079634059368	0.245937161386836	5.67517970104497	0.575420687380551	0.0506948923365127
IL36A / IL1RL2 + IL1RAP	2.48970556873753	3.89798337485321	1.47243485933893	1.05444232417084	2.319364235701	2.57933485758264	1.36385883110194	4.02433218608017	0.797540083230418	8.12772593931478	1.19628530885235	0.71075022971494
IL36B / IL1RL2 + IL1RAP	1.76132458123301	2.75760074668104	1.04166361861539	0.745957758369122	1.64081781093672	1.82473218718594	0.964852275994089	2.84698531882402	0.564214086497247	5.74990218369449	0.846303573847083	0.502815218969334
IL36G / IL1RL2 + IL1RAP	0.0156495764222324	0.0245016075327691	0.0092553039794453	0.0066279225713085	0.0145788595701301	0.016212960471762	0.00857282615039869	0.0252957999874846	0.00501310863382006	0.0510885583514058	0.00751950696450095	0.00446757246186478
IL36RN / IL1RL2	0.6422931846851	3.43487607041451	0.580481206040755	0.625236954314186	0.509838944732932	0.853860364337206	0.618679170865573	0.883064923256185	0.196337785082829	1.22417665711736	0.525562817774898	0.510638065335962
IL1F10 / IL1RAPL1	22.7947686444081	24.6812159572092	10.4933927196653	34.5274570414101	17.2747083751367	30.3520596624074	23.1190764524358	23.6302982097695	7.30101614036313	28.234474104565	16.9370698865505	20.8174101063931
IL1F10 / IL1RL2	10.1245389324532	54.1443336661177	9.15018983581211	9.85567967542107	8.03664801107947	13.4594959245116	9.75230860529424	13.9198506360835	3.09489435102337	19.2968328494123	8.28450517129578	8.04924463805608
IL1F10 / IL1RAPL2	22.8546240339342	21.4012998517494	5.18781099207598	19.2042022262488	17.9455672071406	22.2552879534897	17.4689843600261	22.5890780668239	3.79352266257248	19.2148576470473	29.6018650773674	22.8180613155079
IL1F10 / SIGIRR	6.28827674224257	0.591789535361306	5.0061873200635	12.1145093469322	1.26485189815415	7.87548121997569	2.94298988480269	3.94641348836573	28.6531481411384	4.0940174283409	22.4400689888513	2.59324482265087
IL33 / IL1RL1 + IL1RAP	4.12550007042336	1.50623066691888	1.56037695087492	4.67039789451081	5.42830191682704	2.26764637070889	0.809966426570937	3.09248316418512	1.36218824585021	15.6788975415743	1.36656288459407	0.626817557547204
IL37 / IL18R1 + SIGIRR	1.34910838856984	0.380953745523002	0.994145920548321	3.85685385419076	1.31105271611152	1.54179877571178	0.916632246585729	2.76327479125233	16.2773375642532	5.26436721404436	7.46472253160775	1.22567140562009
IL17A / IL17RA + IL17RC	4.15169173888161	7.81383730899289	6.86007459415737	3.30498403116313	4.03943142198956	15.7804024335791	17.7117556947827	13.8613069526316	4.95163971003506	15.4430205078875	5.10267545095453	2.49833169237203
IL17B / IL17RB	0.132399145787941	0.140509728712141	0.1517555613159	0.132912473821118	0.0676855917387321	0.181217957968821	7.71688401481627	6.93580436934498	0.0432532023221518	0.192214083749115	0.555109683226056	0.548365962005884
IL17C / IL17RA + IL17RE	3.12615836849372	3.7107814835893	5.32031668768363	3.56254884134816	2.42096913889968	14.1343835413289	14.07750532531	12.6565878790634	4.74215608101112	16.5478338365469	9.98649963782948	3.53388615368478
IL25 / IL17RB	0.164036114192979	0.174084732700357	0.18801777335713	0.164672102706104	0.083859162304998	0.224520252530961	9.56084467112682	8.59312490861751	0.053588617910666	0.238143918555708	0.687753949207061	0.679398805995416
IL17F / IL17RA + IL17RC	2.031713368991	3.82385753140672	3.35711467561404	1.61736002158598	1.97677653818039	7.72245547329518	8.66760181069856	6.78330772576478	2.42318390430765	7.55735088172256	2.4970962642133	1.22260856990638
CSF1 / CSF1R	0.0254217211623243	0.0382686416595665	0.0320958180984612	0.041162600269348	0.0498122513817261	4.84576197611046	3.2551738168133	4.09129999628925	0.0595799211466304	0.914111214634423	0.130773377545047	0.0670035411292434
FLT3LG / FLT3	0.112642022069331	0.188140952492668	0.0649912355397429	0.113090338151243	0.111477095320052	0.715659820235033	0.57407441924228	2.94372967100877	0.371664457860747	0.292927642730463	0.191415634689238	0.18394165568572
KITLG / KIT	0.374074693925982	0.0372169700182603	0.972544997727098	1.35326608126328	0.250006411369768	0.347514910308262	0.0666771241840192	0.499625705963626	2.48850689931359	1.16811498271778	0.242968368498453	0.128100870787895
PDGFA / PDGFRA	0.382631435298741	0.842168899750515	3.91662692908597	1.71673351492651	6.56546561746115	1.82870583705237	2.72262239365009	2.24503767906209	0.128274085022564	1.06752342497279	0.970624675265085	1.21517469851078
PDGFB / PDGFRA	0.775610639765173	1.70711316130062	7.9391739359264	3.47989385341243	13.3084857075046	3.70686664338255	5.51887456640675	4.55078948020765	0.260017175724114	2.16391663157785	1.96749863159163	2.46321221517656
PDGFB / PDGFRB	0.182070172816633	0.162370777069259	14.5179279440027	0.431429057043077	11.4671318023587	0.419949447786252	0.412325637271226	0.505137492549043	1.26132316443075	0.241656622817282	0.461015847421229	0.289931094867759
PDGFC / PDGFRA	2.69028485793319	5.9212966573228	27.5378370657567	12.0703678638095	46.1618442879536	12.8576462077532	19.1427810780573	15.7848789103138	0.901896176752973	7.50576623023924	6.82447030146183	8.54390358333905
IL34 / CSF1R	0.0694434253082483	0.104536806999234	0.0876747696426955	0.112442109605627	0.136069990547655	13.2369601452591	8.8920186941651	11.1760287154362	0.162751915088627	2.49703839687202	0.357228026295703	0.183030699380519
IL34 + CSF1 / CSF1R	0.0420163229560011	0.0632493605286957	0.0530470871799428	0.0680324158849193	0.0823283218258996	8.00894238655681	5.38006193569001	6.76198833494948	0.098472058308149	1.5108179248187	0.216138648909537	0.11074161365023
TGFA / EGFR	4.48983139477745	0.647663006191754	0.0816655604620221	1.41188575125843	2.5548739363492	0.884056134497108	0.873864176059533	1.49728621050086	0.470537252764309	0.915725496474894	3.89389899726126	1.76813314464873
INHBA / ACVR1B + ACVR2A	0.487030942875506	0.739699269350279	0.887935813918059	0.353215601502734	0.805951977817176	0.456646473517842	0.568854713574072	0.397248368576809	0.198797105012511	0.253476676726604	0.178653302797086	0.0400654468018614
INHBA / ACVR1B + ACVR2B	0.491832612848487	0.260187431503159	0.392889444649215	0.519060296200764	0.316825184536383	0.58242622297478	0.765601613508288	0.661602552893933	0.191287671072386	0.252872429149881	0.38403345786254	0.115953312830201
INHBA + INHBB / ACVR1B + ACVR2A	2.16174432908322	3.28324252110961	3.94120792201475	1.56778914083788	3.57731298810934	2.02687927525661	2.52492879380633	1.76323377512379	0.882384416607404	1.1250861500368	0.792973772699917	0.17783521495522
INHBA + INHBB / ACVR1B + ACVR2B	2.1830571080474	1.15487262725	1.74388617674381	2.3039103945621	1.40626597960808	2.58516754026228	3.39821313316752	2.93660102658206	0.849052907650611	1.12240412584214	1.70457783403051	0.514672466125369
INHBA + INHBB / ACVR1C + ACVR2A	0.639309941460352	0.773723978724403	1.09926576152888	0.480393565031765	1.80717554971444	0.670743277193073	0.607437362362087	0.550939356720443	0.762115710732796	0.485949930230569	1.81193512619097	0.279007797563548
INHBA + INHBB / ACVR1C + ACVR2B	0.645612940056732	0.272155540850449	0.4863976740202	0.705951903306285	0.71041295609029	0.855494340100326	0.817528647706417	0.917569243145952	0.733327275488133	0.484791503855636	3.89493897419884	0.807475793117789
GDF1 / ACVR1B + ACVR2A	4.06113550477828	6.16802486486952	7.40410381027596	2.94530859093904	6.72047688168402	3.8077728609723	4.74342771881471	3.31247834956332	1.65768108417665	2.11362983511861	1.48971083182411	0.334088030549296
GDF1 / ACVR1B + ACVR2B	4.10117450577966	2.16958784946164	3.27613121190414	4.32821410807257	2.64186500786159	4.85659452984984	6.38401305012938	5.5168109068099	1.59506323773147	2.10859128197655	3.2022850571673	0.966883362381688
GDF1 / ACVR1C + ACVR2A	1.20103208640008	1.45354743325663	2.06512266657607	0.902485708864976	3.39502904648534	1.26008395209037	1.14115504133818	1.03501572894422	1.43173969741319	0.9129241088565	3.403970568735	0.524154710411962
GDF1 / ACVR1C + ACVR2B	1.21287314042388	0.511281799100926	0.913765257449628	1.32622822255711	1.3346089267903	1.60716435888221	1.53584055834296	1.72378064385296	1.37765664285109	0.910747844800839	7.31718119680316	1.5169548815564
GDF3 / ACVR1B + ACVR2A	10.6401210193058	16.1601431262467	19.3986535263714	7.71666934282789	17.6075600640341	9.97631426164037	12.4277175472562	8.67864922795979	4.34310239742088	5.53768206188068	3.90302256985257	0.875306197481859
GDF3 / ACVR1B + ACVR2B	10.7450226695082	5.68429131535408	8.58342021062117	11.3398634084418	6.92165119022573	12.7242130873252	16.7260292995106	14.4539712156904	4.1790444723994	5.52448111964897	8.38994426718468	2.53322155224568
GDF3 / ACVR1C + ACVR2A	3.14668809556599	3.80827494649091	5.41059392532645	2.36450055636388	8.89493095617223	3.30140319842852	2.98981103372271	2.71172744664493	3.75113896857089	2.39184902553637	8.91835762556585	1.37327837129802
GDF3 / ACVR1C + ACVR2B	3.17771149965117	1.33955151484148	2.39405282366514	3.47470030749366	3.49665764114165	4.2107492488989	4.02388183991893	4.51628236480962	3.60944208479113	2.38614724264955	19.1709174349318	3.97440161787165
INHBB / ACVR1B + ACVR2A	9.59515737692668	14.5730594838773	17.4935165820277	6.95881716343201	15.8783259637322	8.9965429160469	11.2071944938928	7.82632124299375	3.91656738976449	4.9938276821024	3.51970769274911	0.789342593246712
INHBB / ACVR1B + ACVR2B	9.6897566621195	5.12603847720883	7.74044464379378	10.2261782398364	6.24187754612032	11.4745712806189	15.0833701166269	13.0344502928563	3.76862155280861	4.98192320112825	7.56596992470421	2.28443449283301
INHBB / ACVR1C + ACVR2A	2.83765263931436	3.4342652099432	4.87922083987142	2.13228354404772	8.02136199640122	2.97717321035485	2.69618243474762	2.44540936768285	3.38274054222255	2.15694612685594	8.0424879384127	1.23840904356497
INHBB / ACVR1C + ACVR2B	2.86562924259032	1.20799449330352	2.15893349051789	3.13345085338441	3.15325176274887	3.79721261108332	3.6286974039228	4.07273939557261	3.25495967420235	2.15180431465016	17.2881463955604	3.58407662219226
BMP2 / BMPR1A + ACVR2A	3.40181906398586	5.00282926299334	10.4142948422383	0.890881446780619	13.5154814782457	0.911521567849086	1.43434213497588	1.08919193822632	1.34258332436062	0.438548629968058	1.38463827546246	0.907914800232057
BMP2 / BMPR1A + ACVR2B	3.43535782100325	1.75973311063348	4.60806564263415	1.30917543188458	5.313027365527	1.16259315402695	1.93043078778579	1.81400912860562	1.29186809496749	0.437503200659313	2.9764209028849	2.62759403071442
BMP2 / BMPR1A + BMPR2	3.62940147697814	2.32970571593706	9.20461846595124	2.13146925722424	9.3189234974692	0.73528259965331	1.41395702261511	1.20826094763523	1.01783986513946	0.091809374812656	0.932151837708199	1.01397196105535
BMP2 / BMPR1B + ACVR2A	5.09190910480071	1.83536789490535	5.71508404508774	1.77643666173165	6.16668539046565	0.77922175453589	0.689977788607483	0.735389304696028	0.737796434697537	0.562666124175701	0.774435514061474	0.383829063560378
BMP2 / BMPR1B + ACVR2B	5.14211057025445	0.645586224329021	2.52878210497017	2.61052381575844	2.42416581953633	0.993852377437416	0.928616913313113	1.22476385013451	0.709926644605412	0.561324818748993	1.66472796024588	1.11083876589321
BMP2 / BMPR1B + BMPR2	5.43255889804695	0.854689786684823	5.05124628530026	4.25019529317854	4.25192912877044	0.628562414308579	0.680171707893392	0.815781082276253	0.559338560197407	0.117793151223831	0.521357455164809	0.428665672361416
BMP4 / BMPR1A + ACVR2A	7.49609317781096	11.024006157499	22.9484646450141	1.9631056825303	29.7820979300413	2.00858731098271	3.1606508430938	2.40009362752484	2.95845531731203	0.966365738861522	3.05112568752223	2.00063960253043
BMP4 / BMPR1A + ACVR2B	7.56999765154736	3.8776675411807	10.1541230667871	2.88483921070428	11.7075445340074	2.56183719549741	4.25380914927386	3.99726769638797	2.84670155324807	0.964062078566319	6.55870521175438	5.79004624208817
BMP4 / BMPR1A + BMPR2	7.99758339270273	5.13363315187054	20.2828770105501	4.69680834202617	20.5347543593552	1.62023516693632	3.11573114018715	2.66246866050883	2.24286545688183	0.202306946738629	2.05404723175995	2.23434232003299
BMP4 / BMPR1B + ACVR2A	11.2202984299252	4.04433289866191	12.5934982770079	3.91447472377246	13.5886263836189	1.71705748257358	1.52040355372738	1.62047029729679	1.6257745390695	1.23986538245714	1.70651074158213	0.845788200572117
BMP4 / BMPR1B + ACVR2B	11.3309200872284	1.42258432940031	5.57230879382131	5.75243109575955	5.34178112354312	2.1900077241412	2.04625783375151	2.69883370300878	1.56436194203037	1.23690974305675	3.66831852928971	2.4477935886759
BMP4 / BMPR1B + BMPR2	11.9709387618022	1.88335539268982	11.1306956973534	9.36553630345943	9.36935690441069	1.38507143886901	1.49879532196686	1.7976179480496	1.23253291439601	0.259563610137227	1.14883948539071	0.944588104690426
GDF5 / BMPR1B + ACVR2A	15.6157578218589	5.62866696379858	17.5268973861922	5.44793791965356	18.911858723149	2.3897005932184	2.11600910927453	2.25527617452783	2.2626583092784	1.72557242261213	2.37502225340767	1.17711875412284
GDF5 / BMPR1B + ACVR2B	15.7697146012698	1.97987001039463	7.75521481682269	8.00589854533044	7.43437983254985	3.04792519216598	2.8478624675189	3.75607955268412	2.17718783373234	1.72145893584764	5.10535206568544	3.4066965435354
GDF5 / BMPR1B + BMPR2	16.6604553142757	2.62114433839816	15.4910539576296	13.0344079259597	13.0397252158305	1.92766175431364	2.08593603089446	2.50181995677602	1.71536752064859	0.361245514153171	1.59888788093223	1.31462270601592
BMP6 / ACVR1 + ACVR2A	3.54122442336308	3.86349856860792	10.1310543193121	3.55242131640194	11.3640697257659	3.18589765335346	3.91329729637065	3.04730470427775	1.40895686081737	0.648074388007598	2.1431569269546	0.399386063237469
BMP6 / ACVR1 + ACVR2B	3.57613758695152	1.35897629054735	4.48273877777486	5.22038339438194	4.46729282518968	4.0634285922157	5.26676962104291	5.07517394978561	1.35573441338723	0.6465294830343	4.60693394700485	1.15586224108813
BMP6 / ACVR1 + BMPR2	3.77813308430517	1.79914488894931	8.95427785363648	8.49930914150396	7.83552525041556	2.56991736829089	3.85768085511695	3.38043198861694	1.06815900002679	0.135673219180746	1.44279390752112	0.446039947421901
BMP7 / ACVR1 + ACVR2A	7.97813072183867	8.70419181022075	22.8245561552858	8.00335653801488	25.6024535485799	7.17760438371599	8.81638485770204	6.86536417167062	3.17428117316471	1.46006622762697	4.82838252437546	0.899788841386955
BMP7 / ACVR1 + ACVR2B	8.05678763530168	3.06167844724438	10.0992966514611	11.7611583337441	10.0644980015832	9.15462015727488	11.8656632551359	11.4340116204797	3.05437472495078	1.45658566487345	10.379099673433	2.60407671284521
BMP7 / ACVR1 + BMPR2	8.51186935011141	4.05334748536887	20.1733611585487	19.1483485002737	17.652889861952	5.78984392327122	8.69108490899558	7.61587662265647	2.40648745041382	0.305662264988191	3.25051367062023	1.00489677644164
AMH / BMPR1A + AMHR2	9.87970900651609	9.9669958025564	7.95818566958353	2.7990796025148	14.7186220777777	3.03187842226167	3.74116435312195	3.73800707697457	2.57095209523723	1.84317696972472	4.27968298953761	6.14383643682342
AMH / ACVR1 + AMHR2	10.5825544940635	7.92015114636355	7.96604879584538	11.4848128456092	12.7342579372281	10.9038727153821	10.5027008166755	10.7610761156804	2.77622430511278	2.80271059466876	6.81605930230387	2.78093972227375
GDF2 / ACVRL1 + ACVR2A	1.03861025765024	2.33995134671175	6.59342667902136	10.8733124414795	4.13228087719225	1.57611393489617	2.85287187462273	2.77675040882705	0.564558337053003	2.77204400418512	0.927541501812601	0.460741980919097
GDF2 / ACVRL1 + ACVR2B	1.04884998422356	0.82307223485303	2.91742680681543	15.9786395406832	1.62442761790652	2.01024236321761	3.83958022712098	4.62457571773273	0.543232505687504	2.76543589769687	1.99384486418752	1.33343225427444
GDF2 / ACVRL1 + BMPR2	1.10809350298124	1.08966301684005	5.82756469669642	26.0148320261456	2.84920736465008	1.27137874985766	2.81232637833078	3.08030105858051	0.428003216800748	0.580322476428541	0.624429882365101	0.514563095362754
BMP10 / ACVRL1 + ACVR2A	0.863075377703456	1.94447761082199	5.47907569700967	9.03562060281313	3.43388663128388	1.3097358895162	2.37070975622768	2.30745353248156	0.469142680229277	2.3035425543894	0.770778283880695	0.382872262503208
BMP10 / ACVRL1 + ACVR2B	0.871584494395446	0.683965303385467	2.42435429909103	13.278099513443	1.34988410671823	1.67049253955451	3.19065513780157	3.84297902403782	0.451421114487899	2.29805127990867	1.65686637173599	1.10806969026435
BMP10 / ACVRL1 + BMPR2	0.920815302537034	0.9054997415069	4.84265157660934	21.6180812884082	2.36766458282848	1.05650381040918	2.33701682929133	2.55970127388247	0.355666656744109	0.482242532118372	0.518895372544136	0.427597103544131
BMP15 / BMPR1B + BMPR2	23.0720990719526	3.62987089588068	21.4526629013039	18.0505961775427	18.0579597841417	2.66950705330538	2.88869192676352	3.46462547475905	2.37551307180073	0.500267977952484	2.21420716888832	1.82054480164465
GDF9 / BMPR1B + BMPR2	26.0867349891438	4.10415540477442	24.2557008000221	20.4091148105389	20.4174405572909	3.01830894683888	3.26613285266123	3.91731876301391	2.68590125996143	0.565633760660546	2.50351887991279	2.05841998286582
GDF11 / TGFBR1 + ACVR2A	13.4094809820524	5.2869377288015	19.8865436770737	4.06746570195662	21.5845804144503	9.13539290012251	10.9673830267163	8.45787637511958	6.82446103865965	10.3429019195122	5.14547628305562	1.60762846944318
GDF11 / TGFBR1 + ACVR2B	13.5416859335584	1.85966757731459	8.79929942999109	5.97725565649374	8.48504484283289	11.6516664219922	14.7606162713532	14.0862821460737	6.56667137243918	10.3182461069859	11.0607249818153	4.65263367095216
GDF11 / ACVR1B + ACVR2A	14.7413849057687	22.3891147031199	26.8759178365573	10.6910807468046	24.3944424771498	13.8217120091878	17.21801542782	12.0238584222282	6.01716315156395	7.67219683045295	5.40745334509861	1.21269537668536
GDF11 / ACVR1B + ACVR2B	14.8867211853165	7.87531702356706	11.8919231184624	15.7108449217233	9.58962066253327	17.6287959885928	23.1731232569511	20.025294140996	5.78986864850376	7.6539075487612	11.623871340947	3.50965876097514
GDF10 / ACVR1B + ACVR2B	10.7420549023298	5.68272131836876	8.58104947641582	11.3367313466987	6.91973943537377	12.7206986692422	16.7214095828001	14.4499790397135	4.17789022345978	5.52295526211948	8.38762697088938	2.53252187835855
MSTN / TGFBR1 + ACVR2B	12.4013870947085	1.70307136104853	8.05834066223191	5.47393149744514	7.77054837397785	10.6705196314926	13.5176754973967	12.9001247315767	6.01371454137395	9.44938205914933	10.129339339327	4.26085137747621
MSTN / ACVR1B + ACVR2B	13.6331615498925	7.2121636391503	10.8905451371529	14.3878886584123	8.78211165958123	16.1443356566413	21.2217941778338	18.3390329347738	5.30232370547559	7.00939829538323	10.6450650787094	3.21412245703669
NODAL / ACVR1B + ACVR2A	16.8290379361441	25.5598278658364	30.6820453933822	12.2051357193683	27.8491471800852	15.7791223302266	19.6564051934161	13.7266593891948	6.86930485791815	8.75872194767339	6.17324885445344	1.38443549433664
NODAL / ACVR1B + ACVR2B	16.9949565236881	8.9906077207785	13.5760396037144	17.9357914393167	10.9476884943049	20.125359886945	26.4548665463286	22.861246547425	6.60982124500604	8.73784256507922	13.2700267316882	4.00669142071298
NODAL / ACVR1C + ACVR2A	4.97698599831791	6.0233904698524	8.55771191522881	3.73983242210131	14.0687432247431	5.22169245707377	4.72886005874626	4.28902678731451	5.93302086426332	3.78308836104827	14.1057962157032	2.1720574197913
NODAL / ACVR1C + ACVR2B	5.0260544293358	2.11871305032932	3.78657401710851	5.49578930403533	5.53051830761228	6.65996737450014	6.3644069472224	7.14321642675062	5.70890478247851	3.77407008763467	30.3218446667821	6.28614613304448
FASLG / FAS	0.946009014644717	1.17229437094773	1.89706341070087	0.488048678458028	2.11471555881098	0.97263741653842	0.520515182280071	0.724598545977615	0.340886667157447	2.51177906734927	1.20118412598058	1.01888674614327
FASLG / TNFRSF6B	0.41086482855295	0.412179249343891	0.382135345550953	1.26706192095976	0.210885093931203	0.383887906605541	0.484111288232754	0.717322055838177	0.763230709816765	0.477510983727327	0.289291526114811	0.27535430415355
LTA / TNFRSF1A	2.1904421503621	1.22736132112726	2.87561281233672	2.04346740920601	3.94063170194413	2.7692281055864	2.24411230025	1.92765326845158	0.483086881769424	5.66194731313103	0.586667585627423	0.0541404347204938
LTA / TNFRSF1B	0.00712492567050098	0.00696751855349818	0.0236596071900237	0.161917619674069	0.0264286780588834	3.59829491277702	1.94702317951684	1.49305768450947	1.5425204042851	4.75582803601397	0.671237952347681	0.157441788173941
LTA / TNFRSF14	0.409945661998509	0.0699459330696905	0.296242098697128	0.745205485485048	0.313179120067259	2.66591690257571	3.41937124970022	3.4830722526936	4.03238474083435	4.42220732179595	2.10436576061366	1.58989915487005
LTB + LTA / LTBR	11.6021592407292	13.7501240578088	8.80567941124026	9.99556063904659	6.47509441923165	7.4926953740562	10.510420198313	6.92433362394664	0.454455498809627	4.48883843956133	0.586663027509341	0.670607681812634
TNF / TNFRSF1A	0.407768819668557	0.228483403289226	0.535318972982914	0.38040826293694	0.733580997601158	0.515514584953223	0.41775995943347	0.358848508223237	0.0899305957675798	1.0540180540807	0.109212995599793	0.0100786871539469
TNF / TNFRSF1B	0.00132636350629306	0.00129706087700561	0.00440443044620139	0.0301422964523957	0.00491991576024489	0.669852189047725	0.362454376458954	0.277944966320545	0.287152858369724	0.885336499058636	0.124956464839898	0.0293090836110793
TNFSF10 / TNFRSF10A	1.01863444521516	0.229558301017208	0.0592408518754085	0.561333518328369	0.215453336284968	0.294529294815089	0.807409772836097	0.599549343789224	0.220525698602139	0.265979334950814	0.567562280327632	0.398465253685784
TNFSF10 / TNFRSF10B	0.706576429133614	0.323062960922835	0.739944782458764	1.50650068400522	1.53707882861188	0.639494856946287	0.439045537329973	0.557594642513729	0.0647607637831333	0.904421259189141	0.189492098164027	0.12095750071047
TNFSF10 / TNFRSF10C	0.094212862871486	0.0266402331463391	0.0175015736224174	0.232838925156752	0.0178295310380447	0.100802757191747	0.0342820613886799	0.0312216269734302	0.0193718041508836	1.35981145418283	0.0339068642548137	0.0215419143798448
TNFSF10 / TNFRSF10D	0.215022262583163	0.149976065892876	0.782887589369076	0.978475872373104	1.6150643677673	0.400857817727444	0.247352026790192	0.170340746706616	0.00916462285213689	0.0762320362254493	0.102013768873898	0.0367613709733318
TNFSF10 / TNFRSF11B	0.0114830531946843	0.00219690014144565	1.73587803140597	0.0435237343173077	1.99828554830087	0.00272977919361179	0.00341994292852361	0.0792795181285945	0.00441341546272564	0.00272433053254669	0.00201440204671247	0.00369146787160077
TNFSF11 / TNFRSF11A	5.76858213219165	1.1535477791022	0.0825247631443486	5.7092042159306	0.134468142671173	2.7452788146457	5.9456805737169	15.9827132020769	16.9385924972472	0.196594608969799	2.8228257256989	0.17445629992595
TNFSF11 / TNFRSF11B	0.322832141507102	0.0617631883538142	48.8021097501611	1.22361710930216	56.1793794702	0.0767444379098733	0.0961475559443057	2.22884769243716	0.124077833746502	0.0765912553990752	0.0566324753156691	0.103781151065747
TNFSF12 / TNFRSF12A	NA	NA	NA	NA	NA	NA	NA	NA	NA	NA	NA	NA
TNFSF13B / TNFRSF13B	1.27847441932012	2.21340927420616	3.61062387854879	4.52185392708021	1.82237363576307	5.9206392450354	3.32052380191557	3.92990139751733	1.7983950352925	11.0345479015285	4.91981748908262	13.1204061725448
TNFSF13B / TNFRSF17	0.0306420506676241	0.0213121000113326	0.0400487910412513	0.0490457401348658	0.0330786474677002	0.459675061774363	0.044603668291764	0.495897914887666	0.0484365909348467	0.0805588829485488	0.105611921195457	14.2072544752883
TNFSF13B / TNFRSF13C	8.13768513391083	12.5255187148663	2.84692163687429	6.96317387747009	3.8718550478104	8.23549603810168	4.09036876993891	6.46541436742162	2.75903589808415	10.5930844375394	8.37949627494274	18.1015206598956
TNFSF13 / TNFRSF13B	NA	NA	NA	NA	NA	NA	NA	NA	NA	NA	NA	NA
TNFSF13 / TNFRSF17	NA	NA	NA	NA	NA	NA	NA	NA	NA	NA	NA	NA
TNFSF14 / TNFRSF14	1.89545096024944	0.323406486011237	1.36972389878301	3.44557970478273	1.44803499314433	12.3263037552297	15.8100234238292	16.1045554520596	18.6443917758482	20.446800372657	9.72988000952602	7.35115933440264
TNFSF14 / LTBR	21.7396631295811	25.7644339130726	16.4997307876477	18.729282763276	12.1327736058102	14.039513678862	19.6940060656596	12.974540105689	0.851540583654848	8.41100639065565	1.09926577665483	1.25655792100641
TNFSF14 / TNFRSF6B	4.12340425509667	4.13659566965859	3.835077622529	12.7161249960414	2.11642475389036	3.85266617527823	4.85849945557462	7.19898275969524	7.65971808188814	4.79225936445155	2.90330499679529	2.7634322300226
TNFSF15 / TNFRSF6B	0.166517527324685	0.167050242915704	0.154873886549547	0.513521731194604	0.0854686552624503	0.155584174004239	0.196203249984677	0.290720175426841	0.309326283840265	0.19352824275735	0.117245639580012	0.111597086631496
TNFSF15 / TNFRSF25	0.0841024245636838	0.137604636603663	0.0249176199567057	0.0963623874598701	0.0291778817422659	0.0479397690421245	0.0233107748482891	0.0368496840237867	0.226365062593988	0.0455858925474554	0.540542248620856	0.0247484464528384
TNFSF8 / TNFRSF8	0.186545256917214	0.277083321859436	0.524692134729685	0.448936123815418	0.477288255162122	4.00013241403344	0.792613255135068	0.977849689803413	0.464481561891853	3.8753217674128	0.672604382289291	0.659807527347917
EDA / EDAR	7.69864927719764	4.76552240819004	2.92941004235612	4.39759958851994	2.8757225462791	5.52430568607852	3.07693593969595	4.02422577040229	4.02656220577615	3.05179655661227	12.8551389315178	4.44757312586727
EDA / EDA2R	17.0716341409689	16.0936640490481	15.8338014882407	12.7069064698074	9.95817085975207	13.6695710699915	11.9629724341875	12.4090155286208	5.1567361315782	15.7012975850826	14.0430461407641	15.4523340927187
CSF2 / CSF2RA + CSF2RB	0.0017530327845099	0.00623573217797904	0.00340579099612239	0.0121889123237695	0.0107726951643984	0.194434433170403	0.152999267547537	0.335069972529186	0.00400856464663982	0.290133858567745	0.00667748526126183	0.0163422676230866
CSF3 / CSF3R	0.00129411654962638	0.000601538582509734	0.00188504229348646	0.00228252739410217	0.00211534811180211	0.156472468287759	0.0486674458077066	0.022122830763142	0.00299614152354224	0.436404257044718	0.00331189364583192	0.00178474976497752
EPO / EPOR	1.67014006400034	1.71300234010895	2.90793560632632	14.6586968337783	3.09071540410735	13.2304453624579	7.59059964133349	6.89037877724095	5.39655285303732	22.5001104010545	5.32613130465083	5.25181771904781
IL12A + IL12B / IL12RB1 + IL12RB2	0.0535185902777523	0.0648015095504255	0.0666144769300925	0.0838239165909869	0.0684038204194439	0.162252421057697	0.155312090928733	0.101654953966371	0.684578915011611	0.148128457080637	0.507088549369044	0.181457087985295
IL13 / IL13RA1 + IL4R	3.34961007021789	2.22514431940834	2.10799591295045	5.27369207322178	1.12674823924326	6.58647604182699	6.30021524693613	7.41640451664343	1.64364461652325	12.3840716692145	0.867134246132785	2.48869433574344
IL13 / IL13RA2	0.439857274350845	0.0833234471578031	12.8518630002859	2.59640509351427	2.06751170284082	0.144442450258627	0.175537324425123	0.140950199452756	0.116059797892339	0.208741242230737	0.168246331935137	0.163045296716496
IL15 / IL15RA + IL2RB + IL2RG	0.0441258509196669	0.0324433843507341	0.0265502092237329	0.0596515887177368	0.0225417370121794	0.388419734323109	0.423173173457923	0.285342192575365	0.805429810173564	0.521796010250071	0.606115591699501	0.251435240306477
IL2 / IL2RA + IL2RB + IL2RG	0.329277296674539	0.348960225948798	0.138403602386058	0.324099256742264	0.236034810054554	4.68403764897372	3.91043209294462	4.76746146286847	13.1377681180009	10.1281871069217	14.2973057211861	3.79263147114662
IL21 / IL21R + IL2RG	0.165735025183759	0.213267672401793	0.227970931979645	0.223232157557006	0.184516640095438	2.83683006863145	4.42771204876249	6.55790856496802	6.94515238359086	8.6063285414738	10.2327705228764	11.0786859008204
IL23A + IL12B / IL23R + IL12RB1	0.0422872035898485	0.0324784493270763	0.0457642991876302	0.0658195988639946	0.0398994102108042	0.0990487122898198	0.0827187865799266	0.0840120457010271	0.0535259286245943	0.10934859076064	0.129985199244799	0.114517212076403
IL3 / IL3RA + CSF2RB	0.100206565262835	0.970851851247503	0.555676577992065	3.26415078829501	1.372501681245	7.46772885098123	5.82303160416659	16.7666255482566	0.567458428201451	11.4075541138077	0.80475532850824	2.38161583646115
IL4 / IL4R + IL2RG	1.57657687997694	1.14267280349391	0.25642480699079	1.35662553916669	0.276128739576417	7.32798482827926	11.3254325669565	9.69813518223388	9.27747236345814	19.0880259654318	12.5081232881632	13.0213476871416
IL5 / IL5RA + CSF2RB	1.23501046815685	6.33778518027787	5.39884097288001	11.5283320671581	8.13324409133585	17.6257310579141	13.9991443157023	21.6586313127293	3.91823683893954	44.0456729930023	5.90780742975503	14.1271014863307
IL7 / IL7R + IL2RG	0.0314912818764809	0.0111710509082872	0.0307597104881232	0.0429793324673663	0.0142150964990994	0.451639835425269	0.813683512683587	0.99114040160445	0.412095032171966	0.561395681653222	2.13927181028061	0.166857468133923
LEP / LEPR	2.30195826236331	0.886374193119464	6.50434082589835	12.9259218662349	53.7693306819609	3.25452849352935	2.80039361486274	2.4164311759589	1.499739248989	0.751351846573467	0.588119167756981	0.398397714019957
TSLP / IL7R + CRLF2	0.00166717397216328	0.000658156234098901	0.00400000430056426	0.00292834231500053	0.00126612191476368	0.0192031408908953	0.0113714889196913	0.0525166898547703	0.00529845857584347	0.00991483131563186	0.0180474523719792	0.0020907513162739
CTF1 / LIFR + IL6ST	2.99475162064174	0.458452797103329	13.1013199486797	17.6431282063743	16.6169661086981	1.01083494275694	0.954661320338275	2.10608607960559	1.10056629143897	0.963321280790498	1.38221356350119	0.520028404761409
CNTF / LIFR + IL6ST	NA	NA	NA	NA	NA	NA	NA	NA	NA	NA	NA	NA
LIF / LIFR + IL6ST	1.44325303890563	0.220940991584598	6.31388583256035	8.50270794550729	8.00817225324058	0.487149115442615	0.46007750432693	1.01498071280324	0.530393116306596	0.464250977062807	0.666126670468984	0.250615967720329
OSM / OSMR + IL6ST	0.090526528917963	0.0421447326129568	0.305453806371995	0.134317610289779	0.341710448546111	0.0107180228964273	0.00878311335105482	0.0169080007380905	0.00787814598921299	0.0109368301444837	0.0147889696393953	0.00534691815249834
IL11 / IL11RA + IL6ST	1.76978737995772	1.49593932235167	14.6681991043101	9.05839961448446	16.0006342898624	4.02677727045825	2.81044834023669	4.69786190592756	6.72493743144975	2.36085748479243	13.5705295292912	1.7968814355009
IL6 / IL6R + IL6ST	0.0221620039293356	0.0128353245921158	0.0304952453517303	0.0364811602173353	0.0277510738715124	0.0766312382861272	0.0603158905234959	0.0781499899137069	0.0132524901713606	0.0753447887197005	0.0829488083484397	0.0136797531233641
IL31 / IL31RA + OSMR	12.7725367549553	9.38506759035043	15.5854680861508	7.52318904062241	23.270787157696	1.68359615734972	1.11870609674495	1.77468756405538	0.780636789369249	1.83548829592401	1.82136437795878	1.88410349487807
CNTF / CNTFR + IL6ST	NA	NA	NA	NA	NA	NA	NA	NA	NA	NA	NA	NA
THPO / MPL	3.94888397299663	4.16206063751936	3.15630406643777	2.78208861983969	1.86874130635747	7.53803524451945	3.10584805116612	2.5320587480361	5.71834839745386	4.43692578738017	2.88802976301627	2.87085383189167
GH1 / GHR	4.22500231124241	8.35451480393065	20.1743349684672	5.58663782645708	17.9711148537376	0.278262306397163	0.196523699591428	0.262915963414486	0.256019479295269	0.570920844912754	0.316659887876783	0.280078047385073
IL27 + EBI3 / IL27RA	0.0296687615715988	0.0176901012522227	0.0664645644904246	0.127255642403801	0.0381689026279246	0.36956951426352	0.549790213284828	0.593049802601838	0.529196651622084	0.106983460327969	0.441956853321991	0.164519957704768
IL9 / IL9R + IL2RG	NA	NA	NA	NA	NA	NA	NA	NA	NA	NA	NA	NA
IL27 + IL12A / IL27RA + IL12RB2	0.0793124735464871	0.0968071215605439	0.0894562917308193	0.163026220129421	0.0839480742607362	0.376559186460039	0.490641953521165	0.34965258923331	2.92279786375088	0.180385253885486	1.23331242061123	0.230692376010247
IFNA1 / IFNAR1 + IFNAR2	1.82779514907064	0.561409065371939	2.38575350266685	3.89676651080035	6.52725199511446	9.63417076687163	9.3171159957911	8.73648818273799	3.21531763791287	20.0793407286425	4.44893731311211	4.66324858238033
IFNB1 / IFNAR1 + IFNAR2	0.23866331086338	0.0733056690507743	0.311518405188837	0.508818068371627	0.852292212716347	1.25797636229306	1.21657711608673	1.14076197000043	0.419838269803862	2.62184848268603	0.580917456483485	0.608901028441695
IFNG / IFNGR1 + IFNGR2	0.851674262002274	0.619799204915953	0.626889446202969	0.541010630164851	0.617191624565583	1.92194253802768	1.89919043932048	1.94763463735631	0.148944539062614	2.37767094817228	0.172169096205021	0.513746476332596
IFNA2 / IFNAR1 + IFNAR2	2.97060792949926	0.912425127145473	3.87742481779554	6.33318536941982	10.6083586797929	15.6578509844337	15.1425605168251	14.1989002896818	5.22566660487055	32.6337712505428	7.23059609108594	7.57890358943602
IFNA4 / IFNAR1 + IFNAR2	2.39373647869027	0.735238497558943	3.12445581847641	5.10332470823342	8.54828902147692	12.6172049522716	12.2019803185569	11.4415723607209	4.21087840415907	26.2965192760479	5.82646449369209	6.10713309230534
IFNA5 / IFNAR1 + IFNAR2	3.38089556299507	1.03844537453023	4.41295811276639	7.20789778498506	12.073539707146	17.8204462438883	17.2339860657236	16.1599915330754	5.94741327613586	37.1410078486373	8.22925502871146	8.62566926568827
IFNA6 / IFNAR1 + IFNAR2	3.60250784499545	1.10651380341081	4.70222043972092	7.68036392503373	12.8649408718577	18.9885479154095	18.363646213109	17.219253061278	6.33725667814742	39.5755413477551	8.76866949807183	9.19106805252813
IFNA7 / IFNAR1 + IFNAR2	1.511177915005	0.464159772666562	1.97248472057119	3.22175463374369	5.39657798397412	7.96530513809813	7.70317173209392	7.22312235217864	2.65834877973636	16.6011252805947	3.67827642842534	3.85546393065691
IFNA8 / IFNAR1 + IFNAR2	1.82743532426816	0.561298544832392	2.38528383664148	3.8959993825799	6.52596702225464	9.63227415739929	9.31528180259689	8.73476829353908	3.2146846616001	20.0753878541559	4.4480614830221	4.6623305623818
IFNA10 / IFNAR1 + IFNAR2	3.40165055276447	1.04482028991075	4.44004883437451	7.25214637001195	12.1476579957572	17.9298442340322	17.3397838337455	16.2591961528849	5.98392386908396	37.3690128915499	8.27977362674214	8.67862141225057
IFNA14 / IFNAR1 + IFNAR2	2.5614583338972	0.786754429211378	3.3433769616566	5.4608991928971	9.14724170749341	13.5012542371281	13.0569360726451	12.2432486354103	4.50592188295621	28.1390366281989	6.23470718994497	6.53504138603597
IFNA16 / IFNAR1 + IFNAR2	3.66830119698761	1.12672229574015	4.78809807214997	7.82063201295744	13.0998959696838	19.3353397256075	18.6990253132092	17.5337318706098	6.45299531834754	40.2983177119456	8.92881353761667	9.35892644495438
IFNA17 / IFNAR1 + IFNAR2	3.34188947612473	1.02646461684804	4.36204490817474	7.12473878704648	11.9342447984822	17.6148480935445	17.0351540269704	15.9735503899468	5.87879674700023	36.712504408764	8.13431242236732	8.52615314683064
IFNA21 / IFNAR1 + IFNAR2	2.36213293893361	0.725531439453308	3.0832048852362	5.03594756511698	8.43542940040058	12.4506250710371	12.0408824811215	11.2905138836497	4.15528387057488	25.9493369108207	5.74954002689871	6.02650307091408
IFNK / IFNAR1 + IFNAR2	2.11137385270075	0.648510541183009	2.75589831118725	4.5013419174283	7.53994187996439	11.1288927864643	10.7626476118484	10.0919365733305	3.71416763649284	23.1946096451132	5.13918089780783	5.38674212506138
IFNE / IFNAR1 + IFNAR2	3.65030481902114	1.12119469066944	4.76460806464523	7.78226464831535	13.0356289789075	19.2404821708087	18.607289463542	17.4477128528243	6.42133746460854	40.1006175455709	8.88500952737155	9.31301233686477
IFNW1 / IFNAR1 + IFNAR2	2.19787117795685	0.675078279123386	2.86880007526403	4.68574982577797	7.84883308100354	11.5848136826428	11.2035644252816	10.5053761539764	3.86632712530079	24.1448306076848	5.34971935886674	5.60742250578419
IFNL1 / IL10RB + IFNLR1	NA	NA	NA	NA	NA	NA	NA	NA	NA	NA	NA	NA
IFLNL2 / IL10RB + IFNLR1	NA	NA	NA	NA	NA	NA	NA	NA	NA	NA	NA	NA
IFNL3 / IL10RB + IFNLR1	NA	NA	NA	NA	NA	NA	NA	NA	NA	NA	NA	NA
IL10 / IL10RA + IL10RB	0.0447082796045146	0.130265606822659	0.0783524076065722	0.108450207218584	0.0618019268557836	3.03102205565468	2.30207057350632	2.7310265015505	1.11700044094128	2.0057901126603	1.30606430720301	0.559056605945481
IL19 / IL20RA + IL20RB	0.403241249730241	1.23122221437212	0.060502271726845	0.00562983477445347	0.0249226933920295	0.00703254820779911	0.00815941951618015	0.00834140287940151	0.00659237019009208	0.00676441870753217	0.00492227879543457	0.00794360625921403
IL20 / IL20RA + IL20RB	0.15180110285059	0.463496455585499	0.0227762203872873	0.00211936434628242	0.00938220567823385	0.00264741906862953	0.00307163238385302	0.00314014044262911	0.00248171303388429	0.00254648109694502	0.00185300325843377	0.00299038898318618
IL20 / IL22RA1 + IL20RB	0.108614201072424	0.468413683340231	0.0264442470063269	0.00409614173035376	0.0179448601393353	0.00662563092769579	0.00641156744851126	0.00766359886472008	0.00460208801930868	0.00899084134268366	0.00493201877076097	0.00563297789993087
IL22 / IL22RA1 + IL20RB	10.4586255023222	45.1042611909673	2.54635649297519	0.394423675165999	1.72793769171781	0.637992011221151	0.617379515429535	0.737939511912304	0.443142007651278	0.865741695151118	0.474911538127669	0.54240795159881
IL22 / IL22RA2	0.244248266107548	0.256120368777608	0.49625044542486	0.352587664566188	0.287181970731979	0.462592718455072	0.648418598983379	4.90825077405307	0.171248818239562	0.69678551298742	0.453375866500286	0.473850251707766
IL24 / IL20RA + IL20RB	12.6677751388932	38.6786971028143	1.90067155614812	0.176860579218044	0.782943401641117	0.220926652244587	0.256327178243827	0.262044163611396	0.207098513002566	0.212503396390288	0.154632793627192	0.249547430851744
IL24 / IL22RA1 + IL20RB	9.0638358367543	39.0890388877813	2.20676772765751	0.341822301701129	1.49749539940912	0.552907727079934	0.535044167666747	0.639525967532022	0.384043429877956	0.750284117175892	0.411576092634151	0.47007100777728
IL26 / IL20RA + IL10RB	4.37026664910047	9.15180470315225	1.81520667776936	0.79121569809402	0.738705112212479	1.55329934111458	1.51853933459531	1.21207828478099	0.728901960474019	1.80472687310708	0.667484634985204	0.756926626244993
CLCF1 + CRLF1 / CNTFR + IL6ST	1.88830025327351	1.46151493723151	3.39715613002623	5.26362848251325	4.52733637564857	2.25669931766713	2.16664214804029	2.91725555410076	1.92002028746681	2.05007125368929	2.18735116218157	0.924553885570854
MIF / CD74	10.0862774676296	1.65150246931755	0.0501551638766865	0.178809334899343	0.325576027372772	25.2359708821431	31.3065388742082	41.1602289462346	3.77672805489223	9.41218786333091	5.54912953938421	26.0416206422494
MIF / CXCR2	0.0950984173613085	1.66438868527351	0.023489145969174	0.0409734712023048	0.0338852679814565	1.7506808478173	0.198635527904135	1.38881072047963	1.05635909233591	36.3490960788593	0.148371186324076	0.0484463635614213
MIF / CXCR4	0.00575921433946096	0.00673385061229282	0.012581668249284	7.13874553118131	0.0293690396879999	20.0162587141969	10.1100261027014	20.8561123553169	28.5302618047143	51.4469140222423	25.0979003573625	23.2456805629062
IL16 / CD4	0.735593254556595	0.573333045693346	0.0849154939196069	0.218789544448987	0.696875426940774	10.6841311031665	7.57948650854092	7.384406658906	0.0969038722703207	1.44429416680474	5.03788800820727	0.642493134717026
TXLNA / STX3	0.415875397748747	0.954272807163583	0.862999626343523	1.6106445260533	0.916011827324871	3.41738100623828	2.29165480301339	2.66048751801465	1.57839839209516	28.9553502923447	1.842233952655	0.89951200139234
TXLNA / STX4	5.20704053424708	3.53729341500828	8.57889362418475	7.24774656419429	6.98525816964786	10.9640296238253	23.0256710736706	13.674844773256	7.96174990962808	17.6507632123838	3.76983747264278	4.09043227963829
TXLNA / STX1A	12.6095001735296	4.88763951694322	10.6525756855436	20.0825175144826	11.8979988926587	8.24532816749156	8.02464408063071	6.03173279458277	10.0154756009446	5.69554882458307	12.9406334406864	4.22456731340078
PRL / PRLR	1.27893635552063	1.89613815932153	1.66648167418631	1.30285890605555	4.5214847308459	4.3067951747633	4.60310765540606	2.91878752073462	1.23661184303578	2.67862463278895	1.25133341259573	1.60587787949785
AREG / EGFR	0.176578026218859	0.0254715701398808	0.0032117783962254	0.0555272519796043	0.100479184461872	0.0347685410810201	0.0343677073422955	0.0588859180864769	0.0185054920886811	0.0360140474125391	0.153140939775996	0.0695379031687877
EFNA4 / EPHA2	72.1226615893025	21.8677375041798	16.9625824327188	47.5230442979411	10.9456949912986	1.29355668002172	1.75625691647184	6.08653444317446	0.877275340487133	2.38195422820761	0.87294329600708	1.14597575619165
EFNA4 / EPHA3	1.27914685741068	3.11444452239123	6.7776245082514	3.0959061621389	82.9233212993501	2.74120553597768	2.74532517158931	3.03961077458367	1.59715103712371	3.20625354459324	3.11226353883214	3.94867073374603
EFNA4 / EPHA4	22.9800356059391	66.4286575338845	34.6629862165158	17.833320079961	24.1627294021655	1.95039158816869	0.550596364832285	1.52964057728913	32.9152219703387	1.09972935062183	33.0800706262601	6.16347814446559
EFNA4 / EPHA7	11.2798990400718	14.0311309810239	23.668798255127	23.079641912167	9.44928916218806	23.1421497702033	15.146207869295	23.3883774492873	9.87465909231871	21.2612623240474	30.4282481532536	33.6497998299784
EFNA5 / EPHA3	0.131376373069733	0.319872908343698	0.696104376728905	0.31796890293689	8.51674311834475	0.281538932819969	0.281962045132593	0.312187014958419	0.164037388894204	0.329302268453603	0.319648907707603	0.405553151650046
EFNA5 / EPHA7	1.15851609679686	1.44108480404253	2.43093343947408	2.37042340260013	0.970501026542282	2.37684335010623	1.55561016633867	2.40213247092924	1.01418917564708	2.18366445950679	3.12517117020661	3.45604465239735
EFNA5 / EPHA2	7.40744789454319	2.24595324914889	1.74216318087039	4.88091352523351	1.12419125321954	0.13285635186986	0.180378556635601	0.625125109814923	0.0901016577955844	0.244641579273771	0.0896567297652578	0.117698869056414
EFNB1 / EPHB1	0.187494972844555	0.156245810703796	4.12578223578423	2.38874733632241	0.883607260913467	0.995806633552193	0.696112288068912	5.9670336541257	0.352669115588568	22.1539553231239	0.381554895718682	0.372199841926543
EFNB1 / EPHB2	33.2503715352306	23.9113286345209	14.9152504599082	41.9173678204355	18.7868020999997	26.8975072530804	13.7455291338558	21.7913356978852	17.5979620004161	21.2814296021963	25.6769218102803	22.6981120986848
EGF / EGFR	15.6498365607162	2.25750575068655	0.284654937233625	4.92129421057999	8.90531425826081	3.0814818639897	3.045956591489	5.21896757776004	1.64011305860069	3.19186915815647	13.5726439442602	6.16303649253391
VEGFD / KDR	NA	NA	NA	NA	NA	NA	NA	NA	NA	NA	NA	NA
GDNF / GFRA1 + RET	2.13200885171894	1.78810151049444	21.7690833548523	4.29871020299377	9.34754287953274	5.72770858985947	4.77215898366285	6.35096247289699	2.22022831918835	4.88154207228587	3.67930345738278	3.87185385182359
GDNF / GFRA2 + RET	1.45368139441579	1.21315230811115	5.27090403799402	1.6872931666753	1.68202407476145	5.67310203009319	5.0355551190088	10.5108747941755	2.48004485650066	3.33611644493576	2.46466159998712	2.74568458060664
HBEGF / EGFR	0.273244372873824	0.0394157945811266	0.0049700429463322	0.0859252392240936	0.15548577777808	0.0538023241444889	0.0531820569124341	0.0911225824820113	0.0286361881416994	0.055729673791293	0.236976825182854	0.107605918749854
HBEGF / ERBB4	0.35750734360439	0.0622876182558032	0.0811273495074444	0.0936836183563417	0.0661142906668957	0.108098759632657	0.0748916415768274	0.133124507225298	0.0615313185675484	0.126247714269778	0.158648389000212	0.129233073536742
HGF / MET	44.0011400750487	8.96426621309472	19.0036446857531	22.3448953391772	25.6798023706564	7.10807113591504	4.17638686757723	2.17722755720655	0.45077464501725	2.91570484397546	0.435132031989021	7.05014070155131
NRTN / GFRA1 + RET	1.34105804011806	1.12473637492755	13.6930033078837	2.70393806067663	5.87971176753736	3.60279444885574	3.00174277822668	3.99482829534206	1.39654909778857	3.07054599653066	2.31432410779118	2.43544051609528
NRTN / GFRA2 + RET	0.914382283253448	0.763086727040809	3.31545914227491	1.06132676953091	1.05801245023552	3.56844629595819	3.16742197076704	6.61146089522026	1.55997668207715	2.09845553767005	1.55030043715254	1.72706711770075
OSTN / NPR3	0.172297901658659	1.95928808712355	4.56253233321676	0.167316499739956	10.8057084497065	0.30023716464229	0.167991996346888	0.21145016153129	0.284263777602255	0.307905424449797	0.221311775791544	0.151385266978284
VEGFA / FLT1	0.0445127309081095	0.030190820548167	0.567184622576666	3.01189510347216	0.0650420996985163	0.40918469776677	0.67547731321158	0.696919807529721	0.0538119437123678	0.303133666561576	0.115720938412749	0.112345997749634
VEGFA / KDR	0.0236687054975985	0.00836305443861282	0.00813223843035843	4.77527246466772	0.0237436312367121	0.0192659796037149	0.0248261404227114	0.0203755330521137	0.0131511446563552	0.0326158611885505	0.0170625445226361	0.0178703479258976
VEGFA / NRP1	0.57699327666269	0.0322526247892279	3.55897771496343	3.95089385926624	2.32873462432489	0.825204162678386	3.30229331484569	2.99929409231732	0.00940559047405904	0.154625115381516	0.00688354138590417	0.0134670954514936
VEGFB / FLT1	0.383451707221419	0.260076644264058	4.88597098851861	25.945752952844	0.560300472737746	3.5248920415926	5.81885055480003	6.00356537426033	0.463559104652712	2.61132308865255	0.996869670549673	0.967796487830016
VEGFC / FLT4	1.22929081036301	0.427284529946867	0.909957795257217	16.9420470915296	0.97589676592803	1.40261610469772	1.1140546092383	1.49983071558579	2.68465809159738	2.0777504227701	2.90948781722496	1.71912316391762
CALCA / CALCR	11.1732334807487	5.76961497082361	14.3880672589117	19.1878365710643	9.71194539976543	16.6481928241658	15.5830761784714	18.8826882696085	15.8268739848029	24.1171413101759	15.3031906544234	21.3422997673858
CALCA / CALCRL + RAMP1	0.399738934909281	0.323341022388726	0.603063290752636	2.91824530670593	1.15491210274591	0.605405966414959	1.75044642470047	12.0509799800497	1.07890154033965	0.456427107905272	0.223091413812624	0.415309309256513
CALCA / CALCRL + RAMP2	1.21614628991014	1.13645602948624	1.02498361005004	27.6269839370208	1.23510474017096	1.33022038049674	1.06673101755808	5.29948879414987	0.830897531885122	1.25395715307805	0.670431889775081	1.17429162629802
CALCA / CALCRL + RAMP3	1.33829127936629	0.662682353270342	1.16081474462613	15.0557030837	1.02632306963707	1.26778799055003	0.919853998540021	4.83958399996213	0.83655094671039	1.18814942734378	0.786129164182627	1.01083878385955
GAL / GALR2	9.31428086030252	11.9443132838675	9.05388161044461	10.1280285161085	11.006875984379	11.4675823495122	9.14235058635787	9.02989988701027	13.1701928293525	25.0216971498091	5.33833190673095	9.58553007890453
DLL3 / NOTCH1	8.81649751014009	10.7843805279323	4.01759321692382	26.7154153073578	6.56443440815008	16.5275966386637	14.3726170727944	10.7992884654512	44.3404345896318	46.3253095420807	11.1095507942963	15.6192184388193
DLL3 / NOTCH2	10.118625336433	24.5503757419585	26.7118691401744	7.15056899524839	38.9602659852154	40.7213896896701	32.6573182759337	22.0711519648022	12.955351205567	41.9021037796039	8.43402476878679	6.27600327869595
DLL3 / NOTCH3	32.6157055231152	50.0837154660399	12.1925717303504	1.83285946156329	48.3378396919171	1.58959377379142	5.74246540468803	3.03489959115759	0.387919868261776	1.13410614668706	0.50125229762125	0.83635083305871
DLL3 / NOTCH4	3.51778635004383	2.76409091286684	1.84116189628797	24.2135924742036	2.84070240062435	7.94015455448422	3.2397205660281	7.95061294168471	1.79558174431685	4.78164076233829	1.96335895255279	5.17495866823626
JAG1 / NOTCH1	1.48835221042164	1.82055930694876	0.678227803967081	4.50994823957096	1.10817140823792	2.79009719696746	2.42630549889391	1.82307598227631	7.48530624056014	7.82038182125307	1.87545274781342	2.63674982743865
JAG1 / NOTCH2	1.70817020802053	4.14445826817289	4.50934959529529	1.20711939833365	6.57705601697481	6.87435915298052	5.51302734294727	3.72592946071657	2.1870505358185	7.07368075700839	1.42378528354796	1.05948006469886
JAG1 / NOTCH3	5.50600250881469	8.45485506396117	2.05828233544218	0.309413168650302	8.16012599898399	0.268346404473417	0.969411159988114	0.512334916412329	0.0654864806267848	0.191453509552189	0.0846186327717411	0.141188108955881
JAG2 / NOTCH1	3.94379225232194	4.82406492183937	1.79714824210658	11.9503292305752	2.93640025758103	7.39311812861029	6.4291535036543	4.83073353467771	19.8343460311825	20.722219526331	4.96951995947726	6.98678274399702
JAG2 / NOTCH2	4.52625956737087	10.9818645705249	11.9487429604439	3.19858975411949	17.4276910943576	18.215476267894	14.6082589656618	9.87285915052949	5.7951826847182	18.7436328374084	3.77270469376043	2.80737935643957
JAG2 / NOTCH3	14.5896447651843	22.4034282089108	5.45397646522686	0.81987398462878	21.6224637336662	0.711056471371721	2.56871740123426	1.35757010994632	0.173524165260977	0.507307922388791	0.224219983677605	0.374116130793024
CD58 / CD2	0.0711677588913552	0.0804263820392441	0.0288515107982828	0.0744832713513686	0.0657918818591332	0.819640110062068	0.435490692976448	0.367343279243266	4.55277958672515	0.235783087739196	12.491023473192	0.451037830309072
FN1 / ITGAV	13.7238813414356	11.5361976981109	26.4882951906803	28.7569695802572	46.5106582295141	5.87237296861086	11.9797040416905	9.36668976567565	2.09540210797787	1.04763004106194	1.57237519169558	0.689616397007874
CD209 / ICAM3	1.0742938558024	0.232477915861384	1.57068169999049	1.69025961400762	2.07995865222906	16.8464753192354	2.24769707986624	8.39782727905294	28.7366654047096	51.2305023223076	19.6992399113901	18.5075984153024
VCAM1 / ITGA9 + ITGB1	2.6782573305575	1.86587840579935	4.10232800181533	4.58416566684586	3.6899963020194	3.0835482754492	2.62856979944704	3.56588871653112	1.77842351109357	0.879614595462723	1.89490538699276	1.63408889996448
VTN / ITGAV	13.9254011282456	11.7055938071914	26.8772460615735	29.1792333870434	47.1936150183131	5.95860217150628	12.1556125434086	9.50422908693133	2.12617073498473	1.06301331182027	1.59546375574919	0.699742639420517
C3 / C3AR1	0.0254655583517755	0.0565230082497622	0.146272912380458	0.0547066966263615	0.0852302623445609	2.96896816508164	2.59090576627743	1.51072533431708	0.291470288640471	4.91869129482253	0.279531310479948	0.0649354932718393
C3 / CR2	0.036176166971802	0.0121882961166695	0.0187087837511018	0.0188443660060004	0.0143617919948136	0.0329451817529456	0.0295372516773427	0.0683799902947518	0.0208154028329953	0.0463838351138002	0.142521337186086	6.24614647681305
VCAN / CD44	3.68872857919639	7.38691205189777	6.83587837144921	3.81669791818347	4.52134869722949	13.6827730029978	15.1321127361407	12.7598984706014	8.66554081392951	4.10460563764209	9.67172622388384	3.34486816318425
GAS6 / MERTK	0.412331869044958	0.697056499758538	0.674107061975877	10.7768259655934	0.492271539377499	8.2956467155717	18.6850593360603	2.41930459030854	0.311045910721711	1.08449100444909	0.368857706288377	0.531043368585107
GAST / CCKBR	7.06731721353115	17.4267967672348	1.23944407413184	6.96188456037702	10.3144949550246	8.55240087255541	6.98524005102894	8.31796942523827	5.82022393638504	14.1557738061408	8.6221061098275	8.72390465501945
SEMA3F / NRP2	1.65956720795299	0.701336155161211	4.38198019902076	15.9342946701937	7.54422367332262	2.20145780331876	11.6154404539899	10.369783446735	0.265718635135706	1.01793078871251	0.451841220411985	0.54758137084889
SEMA4A / PLXNB1	11.044730353483	9.78495999387529	3.58637832813246	3.06131413823658	2.42122104231037	1.17676655372102	1.0537542263513	0.865360714151644	1.57905720150676	1.28517125505811	0.568208846204646	0.497452210287761
SEMA4A / PLXNB2	10.5470632791823	4.19683971167097	4.60796672418638	2.3619805777813	3.76530897481423	6.87585118936798	5.90826851721915	5.50529464968335	0.184577510977596	0.103033776287953	0.234091790517751	1.67963063308893
SEMA4A / PLXNB3	8.99337433631379	2.47118013738949	2.36297352209212	4.27432748694852	2.07241872175659	1.68456274491613	1.12291337954606	1.37994616132877	1.15694285422319	2.09300748555452	1.44506697779606	1.67916782819902
SEMA4A / PLXND1	0.0905090225545459	0.180622679924839	4.10331761952591	8.16325847365266	2.85587361402182	3.60175772877785	7.15916155336414	3.6311251105179	2.89361475431574	0.990477554532429	0.540045921968828	0.246609829501474
SEMA4C / PLXNB2	20.1039182026455	7.99966019352343	8.7833156634609	4.50220720925021	7.17711287337805	13.1061648371312	11.2618407461236	10.4937261102008	0.351826009242374	0.19639425267232	0.446205932770752	3.20156957102237
SEMA4D / PLXNB2	7.27504966597854	2.89485485526778	3.17843800594239	1.6292237524878	2.59719782411811	4.74275706653463	4.07534739907611	3.7973880446271	0.12731606173589	0.0710696257267828	0.161469534915554	1.15855911288021
SEMA4D / PLXNB1	7.61832557006893	6.74937355079326	2.4737768009462	2.11160318368357	1.6700860579729	0.811698469703935	0.726848235335029	0.59690000977485	1.08918655954754	0.886472799332686	0.391933514322069	0.343127697302945
SEMA4D / CD72	0.0644022266206964	0.0406495840272314	0.0533085224056539	0.0368132917726142	0.0366159547836814	0.494405134566914	0.356347429234651	0.439479480844515	0.531616669720295	0.16771822935357	0.158215133342983	5.53991726760011
SEMA7A / PLXNC1	0.0381507439179653	0.0116346966686734	1.22097743253161	0.0203315940217176	0.154275804711664	10.7401854790067	10.0435858964539	4.82098930858286	1.75800676336073	17.233504276265	1.52585654963016	1.40338407660649
SEMA7A / ITGA1 + ITGB1	2.18039614838939	0.417395914710349	12.3143015912802	8.96186625852916	17.2542252753477	3.15627288528069	1.58505676316596	1.60078054133186	1.58635260393999	0.557539675606635	1.96640423537009	0.942053622382996
EDN1 / EDNRA	0.0081490967845816	0.0131678066165051	0.0725964058597231	0.00570879660615526	0.319338773800251	0.00363378854881169	0.00224804841925965	0.0124805026271786	0.00436508140808893	0.00358492771177619	0.00323296136374501	0.00256046983028593
EDN1 / EDNRB	0.000611796390438511	0.00053838082358589	0.0276531968478207	0.0390829064324602	0.0303294138788158	0.0102169997203231	0.00229763533298019	0.00154913581432137	0.00244718556175404	0.00209758762436061	0.000845718539723824	0.00137654187848665
EDN2 / EDNRA	0.672995903476422	1.08746774580524	5.99539863646543	0.471462891076689	26.3727002230944	0.300097651567573	0.185655836097186	1.03070651428631	0.360491718731718	0.296062462879234	0.266995203445684	0.211457263585055
EDN3 / EDNRB	0.0379381244452425	0.0333855495118134	1.71480322492496	2.42357129118346	1.88075820006235	0.633566678235549	0.142478734027688	0.0960635077696047	0.15175249778097	0.130073569526546	0.0524438779095999	0.0853607800017955
WNT5A / FZD5	7.30387770847279	3.88794600196972	2.58423940921353	2.86486566477485	5.27331256835038	1.63690027880898	6.45568654373704	6.95478117307245	0.434003650195992	2.42878631882661	0.13453519443832	0.730236374225117
WNT5B / FZD1 + LRP5	17.7720319840335	10.2458110044081	26.7738242683491	13.3655170621863	32.0683099927648	9.34748540949649	6.62879268780561	9.37056966166684	1.38389163642288	3.55470456363584	1.37196868939542	1.94013614989344
WNT5B / FZD1 + LRP6	10.3994337589148	13.7156467076378	45.3937602270522	10.9495726909458	55.7442444687851	2.94008179762105	2.93633603909041	5.70225028149251	0.532498624500601	1.53055509362477	1.59290219329797	1.59700755312785
WNT5B / FZD10 + LRP5	43.6887611440142	19.7520092190851	16.6589432622259	20.3282707042795	12.7357639233715	6.56079211382625	4.5816582859823	7.1936362652508	4.51212829551016	9.96797005566377	5.02203200738785	5.19556783300981
WNT5B / FZD10 + LRP6	25.5647963009747	26.4412041270742	28.244455050656	16.653742367175	22.1385391934072	2.06357802412182	2.02952316923047	4.37752622300921	1.73619237785118	4.29192555068223	5.8307495362054	4.27669010371281
WNT5B / FZD2 + LRP5	18.5417080374873	4.10325187250127	34.5200594485584	20.4046566142317	24.7500041743657	9.4250532675277	6.21485820468894	11.3949259013661	2.76976653539192	6.26120673082914	4.36860540005781	5.04199874025015
WNT5B / FZD2 + LRP6	10.8498152989045	5.49285488591073	58.5271377717931	16.7163207971522	43.0228560098918	2.96447935883536	2.75297674610276	6.93412692874567	1.06576037564353	2.69589826174089	5.07209907718222	4.15028093336791
WNT5B / FZD3 + LRP5	25.6160877660124	4.90245230825036	6.21766471664997	8.05613276634768	10.3622274918519	2.778758076559	1.91354363992439	7.15912980793314	4.28702760406051	3.18417659681715	2.77214084074524	7.52333121742523
WNT5B / FZD3 + LRP6	14.9894400440266	6.56271171038356	10.5417581922903	6.59991012114311	18.0126281265611	0.874007894420846	0.847636578319705	4.35652809129925	1.64957735293427	1.37101624678324	3.21854956274536	6.19276991440549
WNT5B / FZD5 + LRP5	36.9623083864089	10.2140307953841	13.8962378267608	20.5736511865739	19.6459156518856	5.080564982518	7.94537201845255	11.2508490664277	2.28556363982016	7.27782290327609	1.02178319467401	2.52683538192853
WNT5B / FZD5 + LRP6	21.6287635531139	13.6731038460644	23.5604178784343	16.8547679926949	34.1504346552383	1.59799945893007	3.5195371616737	6.84645219793981	0.879447105814374	3.13362438866506	1.1863249536609	2.07994433311919
WNT5B / FZD6 + LRP5	54.2533696217383	12.5422971193042	24.383924817621	40.1844637954326	25.3783730234422	1.28178730254272	1.11405320449937	1.93639989144093	3.63739990479463	1.1450841856846	2.13160816030611	3.5009542665029
WNT5B / FZD6 + LRP6	31.7467537806633	16.7898584227827	41.3417980738022	32.9207396412388	44.1151476444491	0.403162920457626	0.493488743410767	1.17835278160527	1.39961135329088	0.493040814406281	2.47486939027718	2.88178250122672
WNT5B / FZD7 + LRP5	10.1789501194309	2.16458636275828	34.7589292438743	2.69616308711682	33.8163941787297	1.09215781037288	2.32518010091833	3.3772531047354	0.903229612712373	1.98830855143683	0.653513120464703	0.678246451638374
WNT5B / FZD7 + LRP6	5.956286686712	2.89764293007067	58.9321302788543	2.20880595727595	58.7829338239906	0.343518407115644	1.02997792347049	2.0551517316956	0.34754782362929	0.856109340908673	0.758750903707538	0.558293141544801
WNT5B / FZD8 + LRP5	14.4819050041976	4.1489297092606	25.550084604545	32.1637963915857	27.6095319648099	2.81668854796376	2.27794958254726	3.20482689980859	2.92254655856473	3.11415294310296	1.68069687739823	2.21281137950736
WNT5B / FZD8 + LRP6	8.47419202989013	5.5540019313804	43.3189671634132	26.3498841808997	47.993564358781	0.885938235434165	1.0090563650858	1.95022562676489	1.12454760294478	1.34086604500196	1.95134609336925	1.82145798732455
WNT5B / FZD9 + LRP5	35.9574909786647	13.446383789837	16.672205188927	35.314962716779	23.3226834376596	10.0675581225411	6.79036373553544	10.4976001370438	7.34507424871301	14.5256714695148	6.9774876740201	7.88539617645782
WNT5B / FZD9 + LRP6	21.0407873396439	18.0001221452715	28.2669400238441	28.9314472119764	40.541748770369	3.16656759394392	3.00790667233641	6.38807943356198	2.82626314904565	6.25434267686262	8.10109990524193	6.49080078936741
SLIT1 / ROBO2	11.6531270972744	11.1713995001151	20.9073677795451	18.4792266521632	20.9073677795451	21.589977735034	21.5401363732046	19.020036243373	13.2621362780697	30.5177729760062	23.1054865605816	22.0385499914981
SHH / PTCH1	8.65314106832998	6.62583373232124	12.6976128643699	8.69177116238503	8.07626499710798	6.42910420034041	5.17357111492745	7.30415019505705	9.38216027921493	9.69308772733563	14.3529153079087	14.1524816373968
SLIT1 / ROBO1	13.6348550990407	60.9577917332567	29.6686172230769	13.950350160598	24.2312641971106	0.467120624564438	0.345175830868779	3.35702542952609	0.235693992913511	0.202265656816836	0.753013880448814	4.43452312925941
GUCA2A / GUCY2C	1.3829995257395	2.52313084208085	1.52917020732173	1.984899471774	1.19335243630205	3.37092079525775	2.10660686567475	2.80313486331358	2.00141394781814	3.79829602616958	1.88930566488517	8.34016177412419
IHH / PTCH1	10.8080546480146	8.27588184476544	15.8597314725078	10.8563048919789	10.0875176714803	8.03016026046015	6.46195859907749	9.12312116976946	11.7186233546238	12.1069818506104	17.9272580651618	17.6769098913498
IHH / PTCH2	9.02364491347906	2.64969797432395	5.00839710930438	10.7563248744991	5.52264128938381	15.9155730362339	15.0281700988351	11.2908336716687	13.4288409110789	12.4145113841337	9.90317879828176	12.4560014076901
LCN1 / LMBR1L	11.2005209533438	4.46726011667743	3.91567129608742	16.7978345210419	3.95049015903892	11.3284621398661	8.97359473511154	21.7499434777047	26.5638908600817	11.4636270314625	15.5961623812352	3.23857740039341
PLAU / PLAUR	2.16555647708486	0.204958944053146	2.27575171537607	3.21559561029196	1.76982052581179	10.6444200668326	18.5068370306916	9.47242370528633	0.550338082518329	25.0894945982307	0.1895195653267	0.0355008133721055
PVR / CD96	0.0633003492903499	0.0495168751250118	0.018375062700277	0.0474480477161329	0.0474035977718046	0.463643762162439	0.100874159373559	0.103096573365961	7.73752252885215	0.221425518592031	5.22655145395971	0.440907162067665
PVR / CD226	0.0424104450504997	0.0916787493006546	0.0541409936814889	0.0745848584830928	0.0572691399830861	0.656579861707345	0.468018812046649	3.45757300015454	3.88739275786126	0.854052690804185	2.12287101622146	0.105650133503461
RSPO4 / LGR4 + LRP5	19.1697480053137	6.99911860049127	9.4944258420629	5.82010154935912	14.0630020798223	1.1299684132579	1.50051670532048	1.79017912908646	0.574084179771624	0.791083103936533	0.519891340958977	0.775979192388527
RSPO4 / LGR4 + LRP6	11.21731745337	9.36943282946501	16.0973526175574	4.76806282068145	24.4456731919929	0.355411045662736	0.664679299323253	1.089373411791	0.220898102156412	0.340617976131362	0.603611484497583	0.638741065353886
RSPO4 / LGR5 + LRP5	6.32618465952695	2.61278759301783	9.9560308919278	5.7317741774133	13.6120976377559	2.07464838474912	1.30107162319688	2.14247517333846	1.50434754419224	2.85778885116132	1.61338054805041	1.61482955512162
RSPO4 / LGR5 + LRP6	3.70181295940262	3.49763152302089	16.8799822764042	4.69570146157943	23.6618673894331	0.652542976560086	0.576331720806245	1.30375527863978	0.578848066546476	1.23048292884717	1.87318955124717	1.32923403168636

### Sheet: C_LPS+IgG ind scores - lr2_DC
	Epith	Kerat	Fblast	Endoth	ostblast	Mono	Macroph	DC	NK	Neutrop	T cell	B cell
HLA-A / LILRB1	0.476809969355413	0.474836157112399	0.0624456575502007	0.640710354820715	0.588743680743455	24.4949450504627	33.322466682206	28.9348738289715	0.810368067000015	25.6840672815252	1.31951604165506	3.1241645525609
HLA-B / LILRB1	0.373282660330434	0.37173741184064	0.0488871514325385	0.501596193703867	0.460912777679013	19.1764829612213	26.0873299875035	22.6523927211618	0.634416994899527	20.1074171664543	1.03301627489784	2.44583068820168
HLA-C / LILRB1	0.334870274318213	0.333484038522505	0.0438564539707217	0.449979795026903	0.413482876920969	17.2031406548544	23.4028318953041	20.3213643992584	0.569132766376236	18.0382777394504	0.92671447166606	2.19414422510004
HLA-F / LILRB1	0.43023274530176	0.428451745082385	0.0563456479660357	0.578122507107876	0.531232202186848	22.102154175432	30.0673585753522	26.1083681182832	0.731207190658415	23.1751168961171	1.19061900035023	2.81898026175879
HLA-G / LILRB1	0.426451032176959	0.42468568681412	0.0558503740038246	0.573040854219417	0.526562711514031	21.9078779204412	29.803068779203	25.8788775472882	0.724779935039083	22.9714093803785	1.18015354984831	2.79420163955752
IGHG1 + IGLC1 / FCGR3B	0.0248441146173092	0.153836775506489	0.017240946771087	0.0240138755924499	0.0153501970818434	3.28158478698526	0.358221087369211	0.491157490076987	0.621257002635657	22.0794670409225	0.26095840587179	0.0666246382593153
IGHG1 + IGLC1 / FCGR2B	0.0390753275233714	0.0449744414849643	0.0268905479730728	0.0328691431116173	0.0396511089325171	5.01839871816365	4.64308053447096	9.5291511980412	0.126049443623779	2.33950435078826	0.0973738817431797	3.65137227190615
TGFB1 / TGFBR1 + TGFBR2	6.39450909383442	0.34053502047968	5.44091905258789	3.46740759577426	6.62533697054357	4.06807508510952	3.74681056979795	3.84587585723613	2.36853686131664	8.74965682755268	2.75844211200425	1.34713560698494
TGFB2 / TGFBR1 + TGFBR2	4.83739267381367	0.257611896249193	4.11600977926194	2.62306485999011	5.01201203291059	3.07746479431972	2.83443087413608	2.90937293593482	1.79177833551571	6.61904224622925	2.08673839820079	1.01909682514109
TGFB3 / TGFBR1 + TGFBR2	13.9581746536507	0.743332634575962	11.8766424909183	7.56878754991185	14.4620344137602	8.87994710913361	8.17867885711672	8.39492228782973	5.17013123270778	19.0990795956869	6.02123106032716	2.94057820678962
CD40LG / CD40	2.53762701544337	0.605535765876888	0.597138107506502	2.64023590365652	1.03213681109248	4.49085237190867	12.3738275915049	16.4969183663132	0.601401534063775	13.9575234246484	0.426437651862685	12.9937613938699
CD70 / CD27	0.08587964654161	0.130836060269227	0.0454081957036844	0.095962598825668	0.0585071349370675	0.380712564123438	0.198670895803087	0.159379939420392	0.225069566259217	0.236929332072529	10.1208729786909	11.2528759369928
TNFSF18 / TNFRSF18 + NA + TNFRSF18=GITR	0.180506242778063	0.158589153418265	0.173456886551227	0.307207740112664	0.190831057453731	0.849055794432197	1.25111558034878	1.66957627646342	6.14250843566095	0.99403043360227	0.627530926859481	0.358876317002539
TNFSF4 / TNFRSF4	0.0734439503796973	0.0710039416928858	0.0812368383020895	0.247682139755605	0.0888344287449451	0.236814612752721	0.959722923775642	1.69098156962264	0.57510786982817	0.162015431190753	0.468564504091829	0.147968085933822
TNFSF9 / TNFRSF9	1.42638807116218	1.32516053062809	2.18406087455371	2.84894176578899	2.3722009498898	4.09818164101651	8.4363100447805	6.36464291553792	4.83249424274632	18.0229742498259	2.96284530404593	2.74030109728649
CD86 / CTLA4	0.0405460574135449	0.0828761413532859	0.257872925150146	0.182774024434496	0.314096791430262	0.325179380456631	0.939136792047509	2.46758097668341	0.291931613377524	2.14816873706239	10.6783408588522	1.45306933255792
CD80 / CTLA4	0.0654213585828232	0.133721256943291	0.416079840586756	0.294907217986633	0.506797457821604	0.524679295834242	1.51530404557504	3.98145985591758	0.471033781796327	3.46608588377377	17.2295806537089	2.34453793821193
CD86 / CD28	0.0417791692610261	0.0351422498012745	0.116886178686848	0.10128464319423	0.0539866446222478	0.626703454789395	0.278549016238846	0.152056463789121	0.194810297811413	0.586977433274911	20.7886967138841	0.499758443731893
CD80 / CD28	0.0674109935188168	0.0567022756912562	0.188596699581787	0.163423508573474	0.087107843815553	1.01119058316074	0.449440863963423	0.245344210435142	0.314327832636312	0.947092358466272	33.5427133720339	0.806363884377466
ICOSLG / ICOS	0.0265504699649284	0.08721034232496	0.0255902304921523	0.0278492165704575	0.0350411678898222	0.100365724073546	0.13522379687988	0.0643290693017121	0.144187378246502	0.172274779499162	2.14790014501282	0.187231551458326
PDCD1LG2 / PDCD1	8.78720871454543	13.6181669653374	15.8787988785367	20.9615872149126	21.6595686463392	29.4341062393277	27.0154897576465	24.6361391534043	30.5717493890953	50.9060877222306	29.9286350661459	37.7916859465721
CD274 / PDCD1	8.03538925986603	12.4530184871107	14.5202343671391	19.1681475025903	19.8064107645505	26.9157714164394	24.7040878736932	22.5283106830211	27.9560796467505	46.5506446737643	27.3679891516494	34.5582900363627
BTLA / TNFRSF14	2.22503612210186	0.379641113691664	1.60789448844265	4.04470464575551	1.69982248730385	14.4696284327908	18.5591049027547	18.9048508047443	21.8863194278695	24.0021347767186	11.4217328429659	8.62939501015613
LGALS9 / HAVCR2	0.0913073760019363	0.0347661502549145	0.0419166350591167	0.0986273766096865	0.0665734792115384	5.50224984954219	11.4657275700368	8.66914281537	8.14137260992233	0.999482789749948	1.14790300552248	0.125595799901398
CCL1 / CCR8	2.43325217944329	3.4428565303851	1.34460734221927	1.80425993759003	2.10774630085865	3.64597219862191	1.98356899941271	3.10655924482085	2.39878685112256	4.67634327754872	6.33716019205451	2.8533462368637
CCL11 / CXCR3	0.514246720001536	0.539297154282799	0.330286743969992	0.549195794870344	0.36741817595518	1.26804725716665	1.02523681467528	3.94573118265492	12.4891846210274	0.603058982798267	13.3286405568695	1.75857767700913
CCL11 / CCR2	0.043849063827384	0.0798398537923497	0.0331492402228134	0.0379604116684091	0.0256813153994731	17.571175122553	0.906047355701	2.66064173384514	0.127015578194415	0.41033222723822	3.4012758983373	0.231699105294586
CCL11 / CCR3	0.271267209518675	0.217072899431729	0.117820144951708	0.288313803577325	0.146844011692216	1.53772289559306	0.417618456070985	1.17388862434762	0.182967486948459	25.4708892917408	0.957457159931197	0.288513989415412
CCL13 / CCR2	0.0152879295432981	0.0278360802485913	0.011557447404926	0.0132348572208013	0.00895376334491253	6.12617154893017	0.31589244849962	0.927629915363912	0.0442838464689141	0.143061895324773	1.18585123038876	0.0807816470365945
CCL13 / CCR3	0.0945770245598422	0.0756822358930094	0.0410778684328034	0.100520301477857	0.0511970087535567	0.536125454752849	0.145602231270602	0.409275022412176	0.0637914200447647	8.88039850588778	0.33381642215616	0.100590096057743
CCL14 / CCR1	NA	NA	NA	NA	NA	NA	NA	NA	NA	NA	NA	NA
CCL14 / CCR3	NA	NA	NA	NA	NA	NA	NA	NA	NA	NA	NA	NA
CCL14 / CCR5	NA	NA	NA	NA	NA	NA	NA	NA	NA	NA	NA	NA
CCL15 / CCR1	NA	NA	NA	NA	NA	NA	NA	NA	NA	NA	NA	NA
CCL15 / CCR3	NA	NA	NA	NA	NA	NA	NA	NA	NA	NA	NA	NA
CCL16 / CCR1	0.113344267696501	0.0778709876853385	0.109970219937098	0.0881872658723147	0.117486942751177	16.9623497356755	23.1524632837002	18.7870108921303	1.21160529088885	30.0875763732312	1.14266819921581	0.533263444452921
CCL16 / HRH4	1.00800439036636	0.552506168818631	1.39723380842862	0.833973929405832	0.542925136989406	1.64807054451319	1.27968874200526	3.19624100816686	1.09014945492782	27.0901773972953	1.83988687210727	0.934815952782005
CCL16 / CCR2	0.0552170950531588	0.100538629815155	0.0417433027881427	0.0478017881431389	0.0323392909614932	22.1265669606336	1.14094346824257	3.35042289838763	0.159944834443946	0.516712367770951	4.28306919663861	0.291767951332937
CCL16 / CCR5	0.571608511266933	0.482307406972419	0.0353145579515571	0.425149476473155	0.187587727493148	12.9104082480235	17.0164469585081	20.1962328416785	1.89667470981643	4.99874722676073	7.79852683046157	0.896326650465481
CCL16 / CCR8	9.29943836074119	13.1579588666049	5.13883978159182	6.8955467164986	8.05541528761717	13.9342292642343	7.58083268152499	11.8726930382579	9.1677182706457	17.8721163513682	24.2194504482626	10.9049599033495
CCL17 / CCR4	17.0535199808712	11.0984249381959	5.11165697792924	7.81604391427666	8.17043966753348	15.3999786195847	9.28876737507815	9.9164859298551	10.3523517682675	9.67364639131105	26.8478004615142	13.4243315068681
CCL19 / CCR7	0.0527651627641357	0.101327657100314	0.0228098496034748	0.0683904313091989	0.0717984832369538	7.4807188941087	3.44413275184825	11.5453788282918	1.74194356454304	1.32063995671686	24.4837991234543	7.56855072352695
CCL19 / CCRL2	0.452729540401397	0.185263958657819	0.0252295995673442	1.74892915120073	0.150606050016685	10.1309765681625	22.7949174908492	8.07616873819777	0.259863095049674	28.5959710395409	0.416244142349256	0.615405484859416
CCL2 / CCR2	0.0939950386507875	0.17114504821876	0.0710588515242533	0.0813720989806771	0.0550505762923274	37.6656452982855	1.94220694320443	5.70336287208237	0.272271130545329	0.879589897534677	7.29098939910662	0.496671181926503
CCL20 / CCR6	0.0875964249331157	0.105148003532617	0.329394851361394	0.257339727626089	0.231652849715595	0.617884459743268	0.2084732120272	3.17428438295656	0.574826309238511	1.05769271132758	8.96446948205461	19.9372692509059
CCL21 / CCR7	0.0587173672568868	0.112757981659881	0.025382927789468	0.0761052531949847	0.0798977523779597	8.32458568571816	3.83265012515419	12.8477619184276	1.93844450887518	1.4696155055807	27.2457081465285	8.42232543510261
CCL22 / CCR4	20.4083028348985	13.2817164657592	6.11722645592915	9.35362267451803	9.77773545967792	18.4294754204398	11.1160615383895	11.8672654174328	12.3888751517096	11.5766542797643	32.1293224439355	16.0651773390796
CCL23 / CCR1	0.138591168343584	0.095216382642994	0.134465567371203	0.107830563103526	0.14365660471336	20.7406330774003	28.3095652010554	22.9717288940971	1.4814846506855	36.7894419977067	1.39719214722376	0.652045359713733
CCL24 / CCR3	0.231200944725265	0.18501115380631	0.100418067000565	0.245729750686373	0.12515509814374	1.3106006686824	0.355936059318187	1.00050485067097	0.155943123061392	21.7088297464781	0.816040391696596	0.245900369003892
CCL25 / CCR9	3.69168321904169	3.95498032643469	5.67837957482523	3.61112903408754	2.69557318338007	6.62416242445835	4.16283569637353	7.5345507013263	5.19229260733046	7.21940853238079	16.8099660851215	9.19698637362257
CCL26 / CCR1	0.0148953795148917	0.0102335825035146	0.0144519718075674	0.0115893182800046	0.0154397980232146	2.22914349275919	3.04263051254386	2.4689352437126	0.159225702338693	3.95402324149831	0.150166186899657	0.0700799568251115
CCL26 / CCR2	0.00725647272016426	0.013212499206523	0.00548578547350411	0.00628197429259573	0.00424993713315791	2.90781015165955	0.149939527687597	0.440302995653023	0.0210194927269591	0.0679048616608977	0.562868704955639	0.038343309756288
CCL26 / CCR3	0.0448913370989244	0.0359228552567088	0.0194977633067263	0.0477123356325591	0.0243008509636321	0.25447394468829	0.0691106415828127	0.194263914336295	0.0302788352094611	4.21511423895929	0.158447208567946	0.047745463889955
CCL26 / CCR5	0.0751191558452859	0.0633834601052288	0.00464093821222263	0.0558719283412045	0.0246522426774019	1.69664893033171	2.23625279507477	2.65413116218148	0.249255566189389	0.656921064953976	1.02486009356764	0.117792685058807
CCL26 / CX3CR1	0.00462871289691494	0.00493416095610222	0.00310147260097854	0.00472196266498413	0.164988943970237	2.83059969569095	0.050736750098028	0.432381235930164	2.11729726565753	0.252201637441043	1.30753814112898	0.0861324366900542
CCL27 / CCR10	1.84679821923566	1.25172141205221	14.5726168610116	7.36863061022092	5.28181933588165	3.16811732805873	2.47800695328939	4.77546816332559	2.04524902194083	3.6411787298754	8.33322720629773	9.14559934988433
CCL28 / CCR10	2.70255902952334	1.83173828594521	21.32520860769	10.78307255414	7.72928433102221	4.63614487081218	3.62625434499582	6.98830249594795	2.99296704658812	5.328411275275	12.1946394559392	13.3834448430767
CCL28 / CCR3	0.386086820454243	0.308953616978207	0.167690025014731	0.410348747693278	0.208998860118736	2.18859678820983	0.594384342116205	1.67076193007609	0.260412363911497	36.2519844482465	1.3627212491141	0.410633666441343
CCL3 / CCR1	0.102376779015925	0.070335986636401	0.099329212968929	0.0796540346831085	0.106118597964749	15.3210282775835	20.912170200054	16.96913043387	1.09436718451429	27.1762235540224	1.03210062667557	0.481663474647101
CCL3 / CCR5	0.516298172204816	0.435638077027195	0.0318974286827851	0.384010897826571	0.16943624687831	11.6611632778151	15.3698909112205	18.2419923707401	1.71314748931027	4.51505533178676	7.04392091631622	0.809595732414988
CCL4 / CCR5	0.594342749611323	0.501489926702703	0.0367191024285419	0.442058688529342	0.195048540310402	13.4238860784768	17.6932317741714	20.9994853510994	1.97211000174232	5.19755936590236	8.10869290427646	0.931975706251839
CCL5 / CCR1	0.17633450944541	0.121147215404769	0.171085359500813	0.137196689192661	0.182779445642044	26.3890506372222	36.0192741861105	29.2277537888372	1.88494600523097	46.808525283179	1.77769763273005	0.829620675079616
CCL5 / CCR3	0.531432710242356	0.425262011836444	0.230818457800086	0.564828260324002	0.28767837902311	3.01251392476348	0.818145725577468	2.29973543159399	0.358446963227814	49.899373214369	1.87573003882784	0.565220439322251
CCL5 / CCR5	0.889275730281928	0.750346195169737	0.054940363365739	0.661423165886151	0.291838225061865	20.0852725190398	26.473211993102	31.4201404549073	2.95073770672324	7.77676417154771	12.1325006636288	1.39445358309513
CCL7 / CCR1	0.105585796999327	0.072540680397683	0.102442704463371	0.08215080428463	0.109444903915334	15.8012685795306	21.5676658201448	17.5010307851842	1.12867031467045	28.0280670183714	1.06445200072268	0.496761300217977
CCL7 / CCR3	0.318211939562646	0.254638916650566	0.138209763395874	0.338208568598513	0.172256417783231	1.80383683669245	0.489890315675463	1.37703844355897	0.21463131869893	29.8788087889121	1.12315196683908	0.338443398027119
CCL7 / CCR5	0.532481628407763	0.449293228487055	0.0328972591448416	0.396047786355329	0.174747255570898	12.0266844733987	15.8516628209361	18.8137908013362	1.76684639597895	4.65658052817438	7.26471384525381	0.834972651766995
CCL7 / CCR2	0.0514374578235101	0.0936567113096381	0.0388859532453123	0.0445297323072487	0.0301256506390382	20.6119926033949	1.06284532843021	3.12108480826134	0.148996532104383	0.481343152849977	3.98989101011518	0.271796292008689
CCL8 / CCR2	0.0656840853790152	0.119596801286092	0.0496561918315113	0.0568631278164988	0.0384695490874074	26.3208941359115	1.35722149288235	3.98553135585338	0.190264086718694	0.614660717815481	5.09497072465326	0.347075683857741
CCL8 / CCR5	0.679963011840499	0.573733929103093	0.0420088097242188	0.505741102182608	0.223146985491597	15.3577140707008	20.2420962890945	24.0246445603514	2.25620966579035	5.94631317193649	9.27682091333189	1.06623494372498
CCL8 / CCR1	0.134829884647708	0.0926322654016441	0.130816250086018	0.104904104341644	0.13975784802077	20.1777443596806	27.5412600680463	22.3482895336519	1.44127801898656	35.7909979408434	1.35927316503919	0.634349227919942
CCL3L1 / CCR5	NA	NA	NA	NA	NA	NA	NA	NA	NA	NA	NA	NA
CCL3L1 / CCR1	NA	NA	NA	NA	NA	NA	NA	NA	NA	NA	NA	NA
CCL3L1 / CCR3	NA	NA	NA	NA	NA	NA	NA	NA	NA	NA	NA	NA
CX3CL1 / CX3CR1	0.029187780833365	0.031113878045719	0.0195572947715948	0.0297757960880981	1.04038881731923	17.8492218862577	0.319936270630541	2.72651361876443	13.351272789091	1.59033543090375	8.24508617070953	0.543134720329833
CXCL1 / CXCR2	0.0842317194116907	1.47420245909361	0.0208050902148944	0.0362915180441236	0.0300132690322273	1.55063419607196	0.175937860122806	1.23011421398253	0.935651140497614	32.1955606280022	0.131417120095144	0.0429104985682198
CXCL10 / CXCR3	0.724389456855991	0.75967654722957	0.465255733805053	0.773620186731643	0.517560623271251	1.78622444861473	1.44419149494852	5.55812211752095	17.5927882713053	0.849494128032665	18.775281043291	2.47720613227034
CXCL11 / CXCR3	0.633214817177921	0.664060529064212	0.406696731480611	0.6762491646863	0.452418312195768	1.56140288482024	1.26241960700642	4.85855398251368	15.3784875020332	0.742573299327932	16.4121468648806	2.16541476868765
CXCL12 / CXCR4	0.00408889742201886	0.00478086467805282	0.00893266821425659	5.06832989334929	0.0208512799818234	14.211040574434	7.17786441540014	14.8073155497409	20.2557687675396	36.5260158273708	17.8188784130078	16.5038489148569
CXCL13 / CXCR5	0.495610138977025	0.688018940689821	1.22656263634548	0.672889789078944	0.76437961395443	1.19307111298381	1.87183265311366	1.41348646249799	0.513966070050249	4.18625640084966	2.80874160174298	42.3065567172377
CXCL16 / CXCR6	0.480398438105786	0.964039781287474	1.06808873563771	1.06052051966935	1.33718085895729	2.41055943975427	1.81894009056419	1.36514719630911	1.90434425733855	4.26900361207727	13.5649522007112	1.70223767326413
CXCL2 / CXCR2	0.0543500637663538	0.95122120521658	0.0134243725254802	0.0234169067621115	0.0193659003654612	1.00053837228333	0.113522957662232	0.793724578303805	0.603723864409789	20.7740122764556	0.0847961896901552	0.0276877683338029
CXCL3 / CXCR2	0.0852414008462598	1.49187365070811	0.0210544797973609	0.0367265426673583	0.0303730365965632	1.56922157111923	0.178046818508608	1.24485953193321	0.946866744220203	32.5814872132445	0.132992410582758	0.0434248645820569
CXCL5 / CXCR1	0.956247637235731	1.52777813492225	1.13411632790593	1.47645026970454	0.911022016237357	2.20916409706675	0.932693882008235	2.07698810512026	1.58641272058269	28.4576128148989	1.48883968716942	0.724895782150755
CXCL5 / CXCR2	0.0745980673797778	1.30559669377515	0.0184255946872865	0.0321408268438387	0.0265806264099929	1.37328686922077	0.155815700258322	1.08942502492422	0.828639938853244	28.5133274950587	0.11638683441565	0.0380027890425283
CXCL6 / CXCR1	1.29301643738308	2.06582705588631	1.53352645986763	1.99642267689706	1.23186337507507	2.98718174995049	1.26116758203919	2.808456361715	2.14511141707674	38.4797407131022	2.01317536710814	0.980187689059383
CXCL6 / CXCR2	0.100869820288282	1.76539833397581	0.0249146725926461	0.0434600994573979	0.0359417221290209	1.85692745895598	0.210690467396886	1.47309589030256	1.12046819243039	38.5550768440844	0.157375646364414	0.0513865122223326
PPBP / CXCR1	0.638043572630433	1.01938972859616	0.756724101015709	0.985141890249943	0.607867375929286	1.47403548843685	0.622327641370558	1.38584280817957	1.05851287939697	18.9879652946799	0.993408564983858	0.483677111051708
PPBP / CXCR2	0.0497745725781969	0.871142104276302	0.0122942340501893	0.0214455410797356	0.0177355709724027	0.916307477440682	0.103965962574425	0.726904420935364	0.552899025757124	19.0251401772029	0.0776575739861426	0.0253568577285154
CXCL9 / CXCR3	0.622628545885373	0.65295857010078	0.399897456074463	0.664943432532663	0.444854649974523	1.53529889279848	1.24131410523632	4.77732725004774	15.1213854312207	0.730158740811562	16.1377637732481	2.1292127285895
CXCL8 / CXCR1	NA	NA	NA	NA	NA	NA	NA	NA	NA	NA	NA	NA
CXCL8 / CXCR2	NA	NA	NA	NA	NA	NA	NA	NA	NA	NA	NA	NA
XCL1 / XCR1	1.4951643899071	3.87214237128187	0.988911472981435	1.28390509896611	1.25015917884513	2.44919724247217	1.6734898854672	3.15403995146626	1.04122940360597	1.54584585864935	3.26308200521547	1.73794694378567
XCL2 / XCR1	2.04047729053452	5.28438118754826	1.34958497981151	1.75216799926903	1.70611434515591	3.34246280010371	2.28384124868518	4.30437411287289	1.42098418517498	2.10964318742024	4.45318573244492	2.37180693633887
IL18 / IL18R1 + IL18RAP	0.421612056132329	0.500514940269067	0.385759391703481	1.38893363104489	1.56574446728108	1.81085853427647	0.964552229676991	3.54523566280383	56.1747187450652	34.8404187490685	11.514654707336	1.59590243909806
IL1A / IL1R1 + IL1RAP	6.43568962584752	4.90079279479664	9.87889936326852	2.63448396514788	18.3458914210542	7.29622061751807	5.3772596521524	18.4012352094511	1.22763567264421	24.0682026199996	1.72155949063401	0.307999040992237
IL1A / IL1R2 + IL1RAP	2.25322669663275	3.67362107831752	0.549994157230944	0.292929361888552	1.27493212685712	4.46055283787596	2.61463772591292	15.1629345410572	0.348274252822598	39.0519012108389	0.652424215923903	0.245933339624166
IL1B / IL1R1 + IL1RAP	6.53145280781835	4.97371668322105	10.0258975705153	2.67368513581037	18.6188786284415	7.40478851673566	5.45727337632351	18.6750459334445	1.24590291440819	24.4263379250262	1.74717632804535	0.312582072481344
IL1B / IL1R2 + IL1RAP	2.28675475201077	3.72828462865436	0.558178080574646	0.297288156270815	1.29390314074416	4.52692594750952	2.6535435841645	15.3885592905534	0.35345658021683	39.632994231071	0.662132300456252	0.249592832316376
IL1RN / IL1R2	0.772499985610478	4.47992966072856	0.118927832836252	0.0708559233333271	0.226214581505993	3.74973129496565	3.33888201040927	18.4086898801557	0.0549785090746886	41.4993913371416	0.229544351076144	0.0897770548802471
IL1RN / IL1R1	6.30200706953996	7.97287877055036	38.3693529859944	5.73114596894412	46.840778366156	10.0327198590427	14.1221246782058	27.1112982408706	0.683107760699993	15.7632107132159	1.59827142429569	0.140808628462831
IL36A / IL1RL2 + IL1RAP	6.32307116319544	9.89965503617668	3.73952266311183	2.6779527414554	5.89045761067416	6.55070144156672	3.46377360997872	10.2205413830624	2.02550163565079	20.6418743463295	3.03818942863764	1.80508263233067
IL36B / IL1RL2 + IL1RAP	3.98498111742523	6.23904703426604	2.35675462383275	1.68772275886642	3.71233562705432	4.12844025898032	2.18296964790532	6.4412788295718	1.27652932618637	13.0091022820021	1.91475426921551	1.13761493735819
IL36G / IL1RL2 + IL1RAP	1.0372579003236	1.623972770783	0.613443898643659	0.439300391546456	0.966290515399693	1.07459913822834	0.568209094782219	1.67661204840976	0.33227011360021	3.38616262423924	0.498394831593426	0.296111837554538
IL36RN / IL1RL2	3.62809503783518	19.402442877795	3.2789402618768	3.53175021237478	2.87990623221007	4.82316584501013	3.49470753131197	4.98813243320156	1.10904515380745	6.91495622407807	2.96872502574449	2.88442019182168
IL1F10 / IL1RAPL1	19.1344941011786	20.7180247586759	8.8084140807914	28.983203707559	14.5008186158854	25.4782715994543	19.4067261179398	19.835858339139	6.12865401047441	23.7007177669342	14.2173964952678	17.4746503066751
IL1F10 / IL1RL2	8.49878906438046	45.4500964369615	7.6808962691956	8.27310193642665	6.7461616461272	11.2982346691017	8.18632969660137	11.6846678306063	2.59793107037982	16.1982400474632	6.9542190931703	6.75673556720263
IL1F10 / IL1RAPL2	19.1847381995363	17.9647818391573	4.35477720236739	16.1204836051776	15.0639541564977	18.6816406303183	14.6638986955676	18.9618323293111	3.1843770007943	16.1294280296461	24.8485396602488	19.1540465469486
IL1F10 / SIGIRR	5.27853544416368	0.496762812123912	4.20231778788634	10.1692195807573	1.06174805112717	6.61087424480332	2.47041869426473	3.31271735159593	24.0521631361811	3.43661975932924	18.8367504138959	2.17683401555811
IL33 / IL1RL1 + IL1RAP	3.26983081187955	1.19382362390405	1.23673943643731	3.70171147219049	4.30241875186889	1.79731422780702	0.641971429640005	2.45107176411552	1.07965701656238	12.4269401048589	1.08312431223838	0.496809435973322
IL37 / IL18R1 + SIGIRR	1.50864093181838	0.426001660426093	1.11170402663449	4.31292818410375	1.46608516265638	1.72411702526882	1.02502433335976	3.09003301088684	18.2021384779092	5.88688049567995	8.34742860637647	1.37060748205563
IL17A / IL17RA + IL17RC	3.82370157667947	7.19653190011681	6.31811793639679	3.04388510652363	3.72031000098066	14.5337258787347	16.3124992016257	12.7662419522247	4.56045240283424	14.2229976545921	4.69955608321594	2.30095956829506
IL17B / IL17RB	0.184583867075385	0.195891211631688	0.211569555008685	0.185299521794139	0.0943636621978786	0.252644465840929	10.758470417237	9.66953060122126	0.0603013206807563	0.267974681208217	0.773904479300576	0.764502740838522
IL17C / IL17RA + IL17RE	4.53178227771319	5.37927122735593	7.71250654479274	5.16438830016416	3.50951671199001	20.489668560796	20.4072160229016	18.3474072282191	6.8743858605061	23.9882857089992	14.4767592490558	5.12283792277648
IL25 / IL17RB	0.211583836213748	0.224545160388607	0.242516850383739	0.21240417318684	0.10816668847257	0.289599985782969	12.3321635782041	11.0839393030869	0.069121884596659	0.307172625411702	0.887107205997284	0.876330230076267
IL17F / IL17RA + IL17RC	5.9234724304301	11.1484794119502	9.78768783544887	4.71542277772294	5.7633037729371	22.5148649358967	25.2704447129354	19.7767740833668	7.0648071081782	22.0335015156207	7.28029903378709	3.56452256877385
CSF1 / CSF1R	0.0613794252970625	0.0923976475457753	0.0774936856849111	0.0993849602917402	0.120269093624329	11.6998405938312	7.85944810118349	9.8782313316487	0.143852624921566	2.20707404717403	0.315745527480913	0.161776569773572
FLT3LG / FLT3	0.296271242486648	0.494848660682919	0.170940060826061	0.297450404225534	0.293207250123279	1.88232970470204	1.50993153659854	7.74260290389475	0.97755250390263	0.770458795715	0.503461735495528	0.483803662912912
KITLG / KIT	1.17855143690002	0.117254960584863	3.06407870709371	4.26357011173946	0.78766465665373	1.09487277150329	0.21007146912479	1.57410967177622	7.84023466313912	3.68023716573271	0.765490754827071	0.403591763320644
PDGFA / PDGFRA	2.54503457007232	5.6016018705609	26.0510507319334	11.4186805892687	43.6695352853431	12.1634532462227	18.1092494600778	14.9326426875172	0.853202195925	7.10052486617188	6.45601256254909	8.08261248575287
PDGFB / PDGFRA	2.06111744490798	4.53650393224881	21.0976604220527	9.24751358473883	35.3661368871258	9.85067392440162	14.6659265124623	12.0933250588201	0.690972904939692	5.75041920521098	5.22845554779119	6.54577104402275
PDGFB / PDGFRB	0.483835561491768	0.431486140084462	38.5801238600346	1.14648498888683	30.4728999180007	1.11597893122479	1.09571932151398	1.34235871014499	3.35185600169418	0.642181341293937	1.22510929683303	0.770466528971462
PDGFC / PDGFRA	0.638669099160511	1.40570586450828	6.53743618998301	2.86548502378205	10.958744171658	3.05238357812376	4.54446402227543	3.74730369695975	0.214108635018543	1.78185627542023	1.62011776813507	2.0283083364925
IL34 / CSF1R	0.0981883059379674	0.147807973783802	0.1239661935814	0.158985536921036	0.192393762282958	18.7161662412555	12.5727129396813	15.8021486096312	0.230120198705321	3.5306433829064	0.505096264762916	0.258793027951056
IL34 + CSF1 / CSF1R	0.0776320925221303	0.116863634489652	0.0980132503335741	0.125701118825006	0.152115164953222	14.7978431384555	9.94055254201212	12.4938896866839	0.181943383037781	2.79148551496142	0.399351833032234	0.204613411933915
TGFA / EGFR	22.7025782492278	3.27487132240681	0.412937282859371	7.13912036523216	12.9185754111721	4.47017979193522	4.41864473112846	7.57094295231782	2.3792449784382	4.63031412776799	19.6892798207839	8.94046514043558
INHBA / ACVR1B + ACVR2A	16.0649334995034	24.3993112667198	29.2889599954378	11.6509746087714	26.5846864903116	15.0626881867793	18.763927175737	13.1034151265497	6.55741143070686	8.36104156184778	5.89295910431602	1.32157668401846
INHBA / ACVR1B + ACVR2B	16.2233187313473	8.58239880987048	12.959634071053	17.1214360456546	10.4506204277167	19.2115894838503	25.2537116748803	21.8232561417757	6.30970939322491	8.34111018524986	12.667515385615	3.82477188957675
INHBA + INHBB / ACVR1B + ACVR2A	15.8534916020558	24.0781747571407	28.9034673772521	11.4976279311478	26.2347867191898	14.8644375453451	18.5169619227697	12.930951856939	6.47110472328748	8.25099600874728	5.81539772165381	1.30418248305895
INHBA + INHBB / ACVR1B + ACVR2B	16.0097922143804	8.46943981822153	12.7890632051172	16.8960887745542	10.3130724563659	18.9587322321489	24.9213298001407	21.5360249069097	6.22666286667141	8.2313269630259	12.5007892993125	3.77443137458729
INHBA + INHBB / ACVR1C + ACVR2A	4.68847987789136	5.67422633379522	8.06163813378255	3.52304166892047	13.2532057632313	4.91900118300547	4.45473731256011	4.04040031353463	5.58909527706318	3.56379014589442	13.2881108649517	2.04614750970928
INHBA + INHBB / ACVR1C + ACVR2B	4.73470390816689	1.99589540875786	3.56707374530683	5.1772091731439	5.2099250044733	6.27390212335542	5.99547475457017	6.7291381755067	5.37797076513667	3.55529464410934	28.5641467805622	5.92175056635172
GDF1 / ACVR1B + ACVR2A	15.7745869914965	23.9583349735851	28.7596115696823	11.4404029439314	26.1042132353704	14.7904555680534	18.4248009208951	12.8665930553549	6.4388973073506	8.20992987371922	5.78645383320372	1.2976914201747
GDF1 / ACVR1B + ACVR2B	15.9301096780963	8.42728646378792	12.7254105993098	16.8119950406188	10.2617431349606	18.8643724897638	24.7972935391164	21.4288376890445	6.19567206534442	8.19035872305035	12.438571465153	3.75564560517005
GDF1 / ACVR1C + ACVR2A	4.66514478628088	5.64598507121839	8.02151445419304	3.50550709433917	13.1872430677155	4.89451876093542	4.43256558398356	4.02029078679784	5.56127772132939	3.54605276156072	13.2219744428192	2.0359636034473
GDF1 / ACVR1C + ACVR2B	4.71113875435945	1.98596161285358	3.54932001812959	5.15144162086932	5.18399462182702	6.24267620693546	5.96563460247611	6.69564649806014	5.35120399984143	3.53759954284341	28.4219798097615	5.89227734783332
GDF3 / ACVR1B + ACVR2A	9.62563343350087	14.619346310434	17.5490793393742	6.9809196988289	15.9287585664884	9.02511765850407	11.2427906889333	7.85117913740859	3.92900715752007	5.0096890347601	3.53088695813842	0.791849696422118
GDF3 / ACVR1B + ACVR2B	9.72053318413206	5.14231975666013	7.76502977769069	10.2586585394639	6.26170294405305	11.5110167155164	15.1312777874389	13.0758502020953	3.7805914162656	4.99774674287556	7.59000089349461	2.29169029407824
GDF3 / ACVR1C + ACVR2A	2.84666556729214	3.44517309365136	4.89471817925967	2.13905608475424	8.04683937758439	2.98662928237386	2.70474602627487	2.45317645594508	3.39348477372297	2.16379700064647	8.06803241963171	1.24234246774876
GDF3 / ACVR1C + ACVR2B	2.8747310296155	1.21183131505361	2.16579067655584	3.143403293113	3.16326709395597	3.80927328521441	3.64022284149806	4.08567519551372	3.26529804920558	2.15863885706085	17.3430568578819	3.59546033562325
INHBB / ACVR1B + ACVR2A	15.6448326402485	23.7612649512032	28.5230484987518	11.3462995570849	25.8894922252406	14.6687962201459	18.2732471533288	12.7607584978118	6.38593395919334	8.14239884262914	5.73885717894213	1.28701721942157
INHBB / ACVR1B + ACVR2B	15.7990760701987	8.35796755937037	12.6207373424082	16.6737074575045	10.1773348506823	18.7092030127164	24.5933226372089	21.2525741244999	6.14470937390803	8.122988675063	12.3362576123858	3.72475342654889
INHBB / ACVR1C + ACVR2A	4.62677149412762	5.59954384708576	7.95553323994057	3.47667243774459	13.0787709936178	4.85425874608758	4.39610537922359	3.98722176108259	5.51553326011276	3.51688459533136	13.1132166847257	2.01921672210757
INHBB / ACVR1C + ACVR2B	4.67238713740487	1.96962602442783	3.52012497698068	5.10906827912236	5.14135351436786	6.19132688148442	5.91656409127705	6.64057125152532	5.30718750649239	3.50850090882502	28.1881939392733	5.84381023899215
BMP2 / BMPR1A + ACVR2A	13.0911297039404	19.2522546133825	40.0770534794632	3.42835534497069	52.0112674175001	3.50778417317408	5.51974063746795	4.19150832763578	5.1666276503721	1.6876550129243	5.32846659865584	3.49390434541182
BMP2 / BMPR1A + ACVR2B	13.2201960093391	6.77193406301548	17.7330962868182	5.03806494750258	20.445981709916	4.47397627152083	7.42882538784213	6.98080301745488	4.97146158378753	1.68363191515818	11.4540812901234	10.1117001281891
BMP2 / BMPR1A + BMPR2	13.9669290426997	8.96534446003389	35.4218880976772	8.20247637556303	35.8617651062037	2.829568445605	5.44129315248281	4.64971842540195	3.91692604508176	0.353307571950026	3.58717509123087	3.90204129280802
BMP2 / BMPR1B + ACVR2A	19.5950581961634	7.06299738896218	21.993205721971	6.83621389384411	23.7310911519765	2.99865832511653	2.65522314785171	2.82997907577904	2.83924237005521	2.16529306028609	2.98023956336986	1.47707916285337
BMP2 / BMPR1B + ACVR2B	19.788247158663	2.48439227331095	9.73144482598662	10.0460092746018	9.32885276097707	3.82461563501214	3.57357173582623	4.7132261055713	2.73199179909448	2.16013135033522	6.40632827303288	4.27481123803047
BMP2 / BMPR1B + BMPR2	20.9059717230521	3.2890799433096	19.4385765508449	16.3559133521007	16.3625856254321	2.41887999860116	2.61748666860315	3.13934861238218	2.1524876844508	0.453300246692203	2.00632600949736	1.64962269037758
BMP4 / BMPR1A + ACVR2A	12.8825840149277	18.9455603254032	39.4386137939291	3.37374059866795	51.1827120639665	3.45190410141206	5.43180948557773	4.12473632155553	5.08432169606671	1.66077015382922	5.24358250054299	3.43824538353943
BMP4 / BMPR1A + ACVR2B	13.0095942547159	6.66405508793403	17.4506026543284	4.95780703626586	20.1202709851991	4.40270446494102	7.3104819336026	6.86959669622363	4.892264684449	1.65681114523756	11.2716142816469	9.95061766105204
BMP4 / BMPR1A + BMPR2	13.7444316030995	8.82252378833202	34.8576066165126	8.07180842512354	35.2904762501297	2.78449255724073	5.3546116929551	4.575646992709	3.85452821851091	0.347679274569127	3.53003029792977	3.83988058488077
BMP4 / BMPR1B + ACVR2A	19.2829029425544	6.95048168632332	21.6428472468346	6.72731092145203	23.3530476318806	2.95088878339878	2.61292463325642	2.78489664595085	2.79401237312388	2.13079928141568	2.93276343814451	1.45354884127611
BMP4 / BMPR1B + ACVR2B	19.4730143459583	2.44481514665096	9.5764199417925	9.88597328279823	9.18024129117018	3.76368834142862	3.51664364812578	4.63814297616325	2.68847033647025	2.12571979907866	6.30427350969657	4.20671219118002
BMP4 / BMPR1B + BMPR2	20.5729332171278	3.23668389663468	19.1289140975732	16.0953586638054	16.1019246457875	2.38034650245871	2.57578930763201	3.08933783147739	2.11819789912312	0.446079035504634	1.97436462423138	1.62334369778063
GDF5 / BMPR1B + ACVR2A	12.6341587746862	4.55395587724329	14.1803943766864	4.40773438322593	15.3009177369693	1.93342244821578	1.71198832360442	1.82466439315973	1.83063701796596	1.39609977390815	1.92154672128448	0.952365258599946
GDF5 / BMPR1B + ACVR2B	12.7587197737556	1.60184298129616	6.27447072663895	6.47729008797432	6.01489445899839	2.46596875095537	2.30410505808039	3.03891146240346	1.76148587135395	1.39277169687896	4.13056025422298	2.75623799492795
GDF5 / BMPR1B + BMPR2	13.4793866618807	2.12067541777169	12.5332652773316	10.5456796365071	10.5499816681628	1.55960312305801	1.68765725677873	2.02413427002188	1.38784334772901	0.292271001799579	1.29360378030086	1.06361485533307
BMP6 / ACVR1 + ACVR2A	18.808372453001	20.5200550325482	53.8086888032483	18.8678420910171	60.3575572827127	16.9211387073024	20.7845491474276	16.1850351753212	7.48333972668618	3.44209318858181	11.3828689990536	2.1212442172118
BMP6 / ACVR1 + ACVR2B	18.9938054292201	7.21787979851837	23.8090023285868	27.7268265126641	23.7269648199791	21.5819358678162	27.9731959384404	26.9555810362005	7.2006613379565	3.43388779274454	24.4686354725158	6.13908776617432
BMP6 / ACVR1 + BMPR2	20.0666565377213	9.55573076504854	47.5585201004884	45.1420618450345	41.616531361983	13.6495057238837	20.4891556290986	17.9543616254528	5.67327283156181	0.720596080105447	7.66305716365937	2.36903524235294
BMP7 / ACVR1 + ACVR2A	11.5903319352577	12.6451265122113	33.1586672791096	11.6269790638914	37.1942934167251	10.4273570097704	12.8081164037628	9.97374602903841	4.61147776785726	2.12112997588938	7.01449476313062	1.30717980275363
BMP7 / ACVR1 + ACVR2B	11.7046017771322	4.44789271068855	14.6718829991913	17.08617391516	14.6213288133743	13.2994920819702	17.2379947827328	16.6109073232145	4.43728213426442	2.11607354361957	15.078370435185	3.78310591027704
BMP7 / ACVR1 + BMPR2	12.3657275866997	5.88855265002978	29.3071096763789	27.8180093643561	25.6454626089926	8.41127016637581	12.6260852930161	11.0640626372457	3.49605557000701	0.444054783609681	4.72222550822013	1.4598767061747
AMH / BMPR1A + AMHR2	24.1391362411047	24.3524044517652	19.444269864971	6.83900343929547	35.9620737192235	7.40780181411924	9.14080323224223	9.1330890456177	6.28161850266578	4.50344235435545	10.4565681727114	15.0112624464677
AMH / ACVR1 + AMHR2	25.8564016959034	19.3513399479799	19.4634818757692	28.0608934737756	31.1136681326725	26.6414799118754	25.6612948565671	26.2925843550636	6.78316099115713	6.84787505831147	16.6537075147907	6.79468219053731
GDF2 / ACVRL1 + ACVR2A	1.64906063151967	3.71527396067104	10.4687588853442	17.264177153443	6.56105758899032	2.50248581860443	4.52966708210035	4.40880469745452	0.89638141061364	4.40133207088085	1.47271044501361	0.731546271977928
GDF2 / ACVRL1 + ACVR2B	1.66531882832179	1.30683864269144	4.6321646228913	25.3701956221751	2.57919620349543	3.19177623808099	6.09632010416635	7.3427021324134	0.862521174129133	4.3908400040267	3.16574099540288	2.1171662990286
GDF2 / ACVRL1 + BMPR2	1.75938313563666	1.73012000358945	9.25275621742623	41.3052297663332	4.52384873100552	2.01864041751742	4.46529068948533	4.89076934443687	0.6795650724524	0.921411032112664	0.991442871440917	0.817001119279694
BMP10 / ACVRL1 + ACVR2A	0.900249443363115	2.02822943626599	5.71506843295916	9.4247995346215	3.58178973499521	1.36614835268163	2.47282009608293	2.40683932350171	0.489349421435355	2.40275989319768	0.80397696301607	0.399363195964232
BMP10 / ACVRL1 + ACVR2B	0.909125061603852	0.71342480571148	2.52877519699278	13.8500089386216	1.40802581914849	1.74244338064398	3.32808186396489	4.00850240502965	0.47086455892352	2.39703210055947	1.72823031153008	1.15579606096788
BMP10 / ACVRL1 + BMPR2	0.96047632103117	0.944501093781773	5.05123248660441	22.5492073453113	2.46964376209358	1.10200915447581	2.43767595977305	2.6699517869693	0.370985800346535	0.503013505333423	0.541245043439366	0.446014408930974
BMP15 / BMPR1B + BMPR2	14.9761582472159	2.35615843986023	13.9249781059004	11.7166879341331	11.7214676699236	1.73278382463954	1.87505728402736	2.24889721630933	1.54195158276108	0.324725218128888	1.43724751050946	1.18172026570052
GDF9 / BMPR1B + BMPR2	19.3859798212358	3.0499437316814	18.0252732453812	15.1667384995112	15.1729256577967	2.24301264079329	2.42717939218978	2.91109878352886	1.99598867581984	0.420342548614781	1.8604538478376	1.52968503985156
GDF11 / TGFBR1 + ACVR2A	9.74995119264785	3.84409992328379	14.4593836630545	2.95742930877973	15.6940157368016	6.64228802151771	7.97431678114001	6.149669920949	4.96202367057419	7.52026040683886	3.74124417565943	1.16889677788134
GDF11 / TGFBR1 + ACVR2B	9.84607660021098	1.35215286390538	6.39791652538487	4.34602584505642	6.16942394681609	8.47185503148756	10.7323533559365	10.2420491586442	4.7745863889238	7.50233331711273	8.0421851429103	3.38290134195116
GDF11 / ACVR1B + ACVR2A	10.7183703482372	16.2789876725417	19.5413146500425	7.77341909187358	17.7370491700912	10.0496818384532	12.5191131767285	8.74247354695826	4.37504233940666	5.57840715367156	3.93172608707204	0.881743353829812
GDF11 / ACVR1B + ACVR2B	10.8240434636999	5.72609459748496	8.64654419860948	11.4232587664714	6.97255423538371	12.8177891973578	16.8490354726545	14.5602682724596	4.20977790343333	5.5651091293795	8.45164539891875	2.55185131088639
GDF10 / ACVR1B + ACVR2B	12.9890694560619	6.87142847200737	10.3760266232576	13.7081398490196	8.36720506096336	15.381604362177	20.2191808223902	17.4726142336854	5.05181799811424	6.67824267839418	10.1421441509102	3.06227280311712
MSTN / TGFBR1 + ACVR2B	10.4487694492896	1.43492013202916	6.78954241815607	4.61205248745225	6.54706347235062	8.99042975451974	11.3892965104585	10.8689800711758	5.06684585335359	7.96156218818723	8.53445913928508	3.58997371511232
MSTN / ACVR1B + ACVR2B	11.4865991047507	6.07659728065298	9.17581190282704	12.122493258673	7.39935454865655	13.6023849509678	17.8803897476174	15.4515237364167	4.4674646086692	5.90575765496046	8.96898306057854	2.70805388775342
NODAL / ACVR1B + ACVR2A	12.4550859275036	18.9166994316096	22.7076267375567	9.03295926471754	20.6110130865348	11.6780486935305	14.5476061459233	10.1590312434204	5.08393780988717	6.48228584945355	4.56879027938644	1.02461371282639
NODAL / ACVR1B + ACVR2B	12.5778814356409	6.65390333824575	10.0475583013747	13.2741886019931	8.10232892821869	14.8946771446441	19.5791130357781	16.9194930356942	4.89189529932522	6.4668331239139	9.82107972128774	2.96533207182286
NODAL / ACVR1C + ACVR2A	3.6834421851232	4.45788084628366	6.33351934028724	2.76783107557771	10.412205761318	3.86454819857353	3.49980543120217	3.17428704980427	4.39099875788875	2.79984457738949	10.4396284926726	1.60752871944449
NODAL / ACVR1C + ACVR2B	3.71975748294204	1.56804882119252	2.80242429382418	4.06740588980447	4.09310864984154	4.92900819633993	4.71026541778765	5.28665837771111	4.22513157837695	2.79317019881179	22.4410440001491	4.65234498472184
FASLG / FAS	9.89041983558312	12.2562082602546	19.833588576956	5.10249506656576	22.1091177628317	10.1688168383625	5.44192878064529	7.57559782309598	3.56393248092465	26.2603729200652	12.5582474605146	10.6523484747688
FASLG / TNFRSF6B	4.29554643471309	4.30928855900765	3.99518286084618	13.2469925359844	2.20478038132576	4.01350569323893	5.06133008633658	7.499522921806	7.97949283214061	4.9923246312185	3.0245109759621	2.87879885863059
LTA / TNFRSF1A	7.60401219382805	4.26072446174476	9.9825484485504	7.09379660847199	13.6797091436609	9.61323917131955	7.7903254795383	6.69175351485783	1.6770123507009	19.655171629501	2.0365876697986	0.187945856376865
LTA / TNFRSF1B	0.0247338290443561	0.0241873979793373	0.0821331627244215	0.562089053204944	0.0917458560561778	12.4913038170046	6.75899520846261	5.18307631964712	5.35478371865403	16.50962312409	2.33016953849623	0.546551424284288
LTA / TNFRSF14	1.42310620352529	0.242813866544106	1.02838987573618	2.58694419188342	1.08718591241961	9.25459941115857	11.8701791205247	12.0913140194495	13.9982253055356	15.3514752229423	7.3052022402579	5.51925672111006
LTB + LTA / LTBR	22.5665572902447	26.7444150576072	17.1273178371574	19.4416734961985	12.5942582013855	14.5735234199702	20.443091206432	13.4680422996624	0.883929951051906	8.7309291064899	1.14107766887759	1.30435260858839
TNF / TNFRSF1A	8.23194687321097	4.61257248363461	10.8069011980835	7.67959799666072	14.8093711636861	10.4070945864613	8.43364579618023	7.24435443010524	1.81549900562937	21.2782836893955	2.2047678348052	0.203466310323684
TNF / TNFRSF1B	0.0267763335294865	0.0261847785210979	0.0889156691022948	0.608506023668955	0.0993221727740953	13.5228280515097	7.31714890166968	5.61109159421973	5.79697848528883	17.8729777109715	2.52259351478221	0.591685306848653
TNFSF10 / TNFRSF10A	22.5674599444683	5.0857771278604	1.31245861364139	12.4361312832762	4.77328698175531	6.52518486335699	17.8878574083582	13.2827884078057	4.88566324583541	5.8926713265532	12.5741271438935	8.8278466274689
TNFSF10 / TNFRSF10B	15.6539329070206	7.15733741816223	16.393196124179	33.3759515028186	34.0533987036556	14.1677661074778	9.72688742662622	12.3532979071022	1.4347501692232	20.0371101090787	4.19812559372726	2.67976757028862
TNFSF10 / TNFRSF10C	2.08725025851335	0.5902042653921	0.387740728329327	5.15845811190701	0.395006500535859	2.23324686878834	0.759506072896858	0.691703308712665	0.429174976637285	30.1261072295845	0.751193722642478	0.477252946017967
TNFSF10 / TNFRSF10D	4.76373670732242	3.32266288025583	17.3445777306068	21.6777619882513	35.7811387574154	8.88085297673224	5.47999037632348	3.77383466293484	0.203038744756046	1.68889186114229	2.2600763734822	0.814434236777817
TNFSF10 / TNFRSF11B	0.254402690021442	0.0486714897350631	38.4577196719105	0.964251832885987	44.2712587235986	0.0604772231083002	0.0757675389972916	1.75640766733143	0.0977775463427608	0.0603565100881239	0.0446283136357481	0.0817830711694079
TNFSF11 / TNFRSF11A	5.08790586538748	1.01743242564685	0.0727870760647938	5.03553437417941	0.118601284705032	2.4213437311073	5.2441071950624	14.0967985515633	14.9398868115637	0.173397004872144	2.48974032745434	0.153870953261406
TNFSF11 / TNFRSF11B	0.284738868004214	0.0544753079854325	43.0435997531324	1.07923377439053	49.5503726513924	0.0676888127497562	0.0848024181023226	1.96585001089305	0.109437002649306	0.067553705339078	0.0499500044771889	0.0915352707344507
TNFSF12 / TNFRSF12A	NA	NA	NA	NA	NA	NA	NA	NA	NA	NA	NA	NA
TNFSF13B / TNFRSF13B	3.35814830702421	5.81392673533498	9.48396798701518	11.8774813796513	4.78679967875913	15.5516483996528	8.7219667561016	10.3226091389948	4.72381547245967	28.984270466672	12.9228059022228	34.4631610222066
TNFSF13B / TNFRSF17	0.0804869843449458	0.0559801521959642	0.105195518816141	0.128827661087061	0.0868871541844234	1.20742113189854	0.117159742031218	1.30256712075823	0.127227618627191	0.211602729238256	0.277409144058356	37.3179680740296
TNFSF13B / TNFRSF13C	21.375127372569	32.9005796528154	7.47796352482684	18.2900574425075	10.1701397207166	21.6320457100448	10.7441062193327	16.9826004995181	7.24711546054828	27.824685447367	22.0102888287582	47.5469747692868
TNFSF13 / TNFRSF13B	NA	NA	NA	NA	NA	NA	NA	NA	NA	NA	NA	NA
TNFSF13 / TNFRSF17	NA	NA	NA	NA	NA	NA	NA	NA	NA	NA	NA	NA
TNFSF14 / TNFRSF14	0.37893275269354	0.0646544345135975	0.273831008177427	0.688829745290005	0.289486722398001	2.46423690744878	3.16069147753237	3.219573418851	3.72732972051634	4.08766172877751	1.94516782164723	1.46962126717719
TNFSF14 / LTBR	4.34612689279935	5.15074674524241	3.29857566203818	3.74430086681318	2.42554695250579	2.80673659006702	3.93716539574391	2.59383033393513	0.17023738633266	1.68150264574224	0.219761848459957	0.251207212379248
TNFSF14 / TNFRSF6B	0.824338354101451	0.826975541312674	0.766696976484724	2.54216877640084	0.423109156965413	0.770213226099688	0.971296335948822	1.43919859227889	1.53130738726387	0.958053819737993	0.580419845945141	0.552456910658721
TNFSF15 / TNFRSF6B	3.22449110827998	3.23480675921524	2.99902045212357	9.94397576488679	1.6550385017011	3.01277465337059	3.79933359061739	5.62958527983425	5.98987907054013	3.74753401637628	2.27037674882832	2.16099661900195
TNFSF15 / TNFRSF25	1.628582435419	2.66461395575163	0.482511632743819	1.86598772230819	0.565008511403917	0.928318847228106	0.451396242984459	0.713567396697781	4.38339520942041	0.882737736644773	10.4672084814776	0.479235710576701
TNFSF8 / TNFRSF8	1.27443158971107	1.89296551515355	3.58456839065707	3.06702184449919	3.26071667448842	27.3279267225421	5.4149399854006	6.68043002148099	3.17322447697511	26.4752508978429	4.59506870522031	4.5076437207648
EDA / EDAR	15.3601696172003	9.50806172209639	5.84469216726013	8.77399049574375	5.73757609840527	11.0219688285784	6.13903247612199	8.02904356149448	8.0337051641146	6.08887495181694	25.6482802802342	8.87369655876704
EDA / EDA2R	34.0609354454864	32.1097118020163	31.5912399418962	25.3525302502399	19.8683155934766	27.2732167253466	23.8682500135789	24.7581850320982	10.2886024288431	31.326871173536	28.0183656765859	30.8301448864292
CSF2 / CSF2RA + CSF2RB	0.0064463707503384	0.022930456220935	0.0125240050575023	0.0448218929940629	0.0396140834465368	0.714987451417647	0.562619257241891	1.23214197094021	0.014740565103672	1.06689985268976	0.0245549005440012	0.0600948920810517
CSF3 / CSF3R	0.0290371402681481	0.0134972079617412	0.0422962193808283	0.0512149142421295	0.0474637773978656	3.51089939394312	1.09199086497956	0.496387856397723	0.0672268519457823	9.79195546883543	0.0743116378312096	0.0400458747584665
EPO / EPOR	1.60314667382611	1.64428963953135	2.79129121890317	14.0707007623117	2.96673927333366	12.69973993993	7.28612218199378	6.61398888406855	5.18008395999521	21.5975761121333	5.11248719161935	5.04115450512944
IL12A + IL12B / IL12RB1 + IL12RB2	1.16268421384033	1.40780412556239	1.4471905993392	1.82106337362035	1.4860638472594	3.52491214066189	3.37413439711692	2.20844027508881	14.8723853427585	3.21807091282401	11.0164308945871	3.94213096038222
IL13 / IL13RA1 + IL4R	9.37985462063878	6.23103280335934	5.90298416528515	14.7678278736538	3.15521342980528	18.4439939096071	17.6423828016342	20.7680281333281	4.60266933398036	34.6788997625766	2.42822089580524	6.96904731450195
IL13 / IL13RA2	1.23172464876575	0.233329194875459	35.9888476628585	7.27066786966809	5.7896169382649	0.404479672580706	0.491554106026571	0.394700383597452	0.325000226506975	0.584534457567025	0.471137267002743	0.456572898850928
IL15 / IL15RA + IL2RB + IL2RG	0.585075417655787	0.430174744589746	0.352035698500277	0.790934961150082	0.298886387961067	5.15015197550684	5.61095629979724	3.78342171349361	10.6793902612241	6.91862054250189	8.03663443469629	3.33384116497862
IL2 / IL2RA + IL2RB + IL2RG	0.220299913554659	0.233468594363855	0.0925976432302861	0.216835594085983	0.157916894896961	3.1338118345147	2.61623823062587	3.18962576148453	8.78970159779176	6.77616940692281	9.56547944924068	2.53742481998118
IL21 / IL21R + IL2RG	0.449596214265979	0.578539979891703	0.618426116429488	0.605571048296986	0.500545872931852	7.69558551644992	12.0112364467095	17.7899080839611	18.8404003058539	23.3467411410816	27.7588571482508	30.0536065597969
IL23A + IL12B / IL23R + IL12RB1	1.90292075581619	1.46152760396894	2.05938977767803	2.96187664790061	1.79547024606731	4.45718407585626	3.72233873409069	3.78053529038371	2.40866247723526	4.92067777751152	5.84932349726739	5.15326532045042
IL3 / IL3RA + CSF2RB	0.0758952342534932	0.735311388855624	0.420862684448568	2.47222812264433	1.03951608697675	5.65596704168241	4.41029334260225	12.6988383474461	0.429786114557519	8.6399427967215	0.609511901876677	1.80380687967844
IL4 / IL4R + IL2RG	2.7945305297837	2.02542234094158	0.454520779056546	2.4046600802246	0.489446599590041	12.989076260409	20.0746741077602	17.1902399387707	16.4446022824384	33.834107293571	22.1710294264761	23.080735302409
IL5 / IL5RA + CSF2RB	0.97320678389689	4.99426983929356	4.25436771222573	9.08449868568191	6.40911840738507	13.8893405999256	11.0315358193893	17.0673265263309	3.08762943383113	34.7086513542408	4.65544091879213	11.1323679902207
IL7 / IL7R + IL2RG	0.623212789889393	0.221075211541312	0.608734984643803	0.850561428386169	0.281316904865883	8.93795695470818	16.1028050244364	19.614678668172	8.1553648945379	11.1100262722636	42.3362109693101	3.30211099813265
LEP / LEPR	1.46092290781129	0.562531643076594	4.12793779458517	8.20335262706906	34.1243576025183	2.06546543786605	1.77725167729203	1.53357240130124	0.951799804720326	0.476840585006338	0.373246022200676	0.252840529886005
TSLP / IL7R + CRLF2	0.0435235930339585	0.0171819645483752	0.10442495037632	0.0764479180399062	0.0330536439925622	0.501321219659277	0.296866472362573	1.37101170897226	0.138322669746978	0.258838663743034	0.471150573037402	0.0545815919298712
CTF1 / LIFR + IL6ST	6.07260470485184	0.929627216311709	26.5661888657976	35.7758361714731	33.6950369695167	2.04971957837995	1.93581356980249	4.27061401275584	2.23167223396025	1.95337379624115	2.80278221772151	1.05448709523831
CNTF / LIFR + IL6ST	NA	NA	NA	NA	NA	NA	NA	NA	NA	NA	NA	NA
LIF / LIFR + IL6ST	1.35148969798642	0.206893362383568	5.91244322855409	7.96209804072462	7.49900537757537	0.456175731598054	0.43082535813999	0.95044731591117	0.496670239554678	0.434733477683354	0.623773730887458	0.234681576545821
OSM / OSMR + IL6ST	2.42207129869506	1.12759815794467	8.17253137101078	3.5937181363377	9.14259145667434	0.286764730145772	0.234995498171079	0.452379913330774	0.210782756342004	0.292619000289545	0.39568444000888	0.14305880440168
IL11 / IL11RA + IL6ST	1.40838501264601	1.19045855185059	11.6728551773894	7.20861409685443	12.7331982258854	3.20448253909037	2.2365360754803	3.73852722350583	5.35166042921056	1.87875466636803	10.7993370385432	1.42994628163852
IL6 / IL6R + IL6ST	3.39841168083503	1.96822079628894	4.67626476124161	5.59416925510505	4.25546236258116	11.7509452727651	9.24908359138444	11.9838368148797	2.03219066028987	11.5536758720696	12.7197071213196	2.09770889643433
IL31 / IL31RA + OSMR	11.3425846652582	8.33436033694884	13.8405936664274	6.68092879927681	20.6655011942688	1.49510878874033	0.993461115932761	1.57600203748637	0.693240430316306	1.62999581038837	1.61745313868585	1.67316828432476
CNTF / CNTFR + IL6ST	NA	NA	NA	NA	NA	NA	NA	NA	NA	NA	NA	NA
THPO / MPL	6.89957920711811	7.27204628694159	5.51476570521029	4.86092803056946	3.26510698946731	13.1706253187638	5.42660781649467	4.42407019517823	9.99122738776997	7.75229688070667	5.0460307871047	5.01602061256915
GH1 / GHR	6.53873097413628	12.9296792517677	31.2223613676856	8.64603593231984	27.8125966987554	0.430646477265167	0.304145538157694	0.40689605044681	0.39622285999601	0.883572963375094	0.490071641290434	0.433456568470812
IL27 + EBI3 / IL27RA	0.902037953670621	0.537843236067408	2.02076381246542	3.86903305653479	1.16047306987377	11.2362535787282	16.7156164487271	18.0308648567194	16.0894974859851	3.25268519880598	13.4370912186272	5.00200339093523
IL9 / IL9R + IL2RG	NA	NA	NA	NA	NA	NA	NA	NA	NA	NA	NA	NA
IL27 + IL12A / IL27RA + IL12RB2	0.420340460948225	0.513058643619017	0.474100695886277	0.864006800590863	0.444908230100668	1.99568939075047	2.60030554692943	1.85308973428909	15.4902519915412	0.956006254451839	6.5363124889686	1.22262407580256
IFNA1 / IFNAR1 + IFNAR2	3.64896703185015	1.12078378803315	4.76286190045903	7.77941255394955	13.0308515978178	19.233430795242	18.6004701445083	17.4413185028796	6.41898413158386	40.0859212135216	8.88175329197501	9.30959924424778
IFNB1 / IFNAR1 + IFNAR2	1.24891813880714	0.383606426239992	1.6301667206625	2.66263009862419	4.46002026945335	6.58295358165791	6.36631253476643	5.96957408845494	2.1970014101732	13.7200565741963	3.03992409192399	3.18636130709876
IFNG / IFNGR1 + IFNGR2	3.37751733394418	2.4579615136507	2.48607955586139	2.1455066364621	2.44762053209711	7.62192134557639	7.53169247381675	7.72380949072694	0.590675079575156	9.42922100638275	0.682777597898582	2.03738413438335
IFNA2 / IFNAR1 + IFNAR2	3.06581127768565	0.941666928532664	4.00169023206626	6.53615407689089	10.9483400199924	16.1596606727196	15.6278559497905	14.6539528850508	5.3931410643403	33.679632690603	7.46232541168018	7.82179562178097
IFNA4 / IFNAR1 + IFNAR2	1.29206228475778	0.396858192810625	1.68648118094195	2.75461122854623	4.61409262973784	6.81036313020095	6.58623817170987	6.17579431036754	2.27289729682019	14.194018881969	3.14493892406191	3.29643484435737
IFNA5 / IFNAR1 + IFNAR2	2.01945281668501	0.620276905185093	2.63591717776821	4.3053709329521	7.21168202763258	10.6443839187755	10.2940836398697	9.65257276097721	3.55246716992419	22.1848062198069	4.91544087573901	5.15222424645267
IFNA6 / IFNAR1 + IFNAR2	1.41115868292997	0.433438767838963	1.84193331092422	3.00851870619234	5.03939860725703	7.43811128802572	7.1933275148539	6.74505081362885	2.48240258511774	15.5023586921874	3.43482502533256	3.60028514739895
IFNA7 / IFNAR1 + IFNAR2	2.58053357595072	0.792613408440233	3.3682751706088	5.50156664102844	9.21536143732989	13.6017984033912	13.1541713908101	12.3344244035855	4.53947759200452	28.3485887133265	6.28113720491229	6.58370799701251
IFNA8 / IFNAR1 + IFNAR2	2.24021053052446	0.688082852620322	2.9240640684638	4.77601517704466	8.00003143802909	11.8079812257903	11.4193876586782	10.7077496275901	3.94080728089024	24.609951814986	5.45277528695956	5.7154427759661
IFNA10 / IFNAR1 + IFNAR2	2.86273497346721	0.879291843333194	3.73662223232673	6.10320570091021	10.2231328147187	15.0892607460427	14.5926822415323	13.6832895517442	5.03590473885399	31.4487271603039	6.96802836329066	7.30368762251028
IFNA14 / IFNAR1 + IFNAR2	3.14771101242866	0.966822512056161	4.10859093104776	6.71076015556021	11.2408127335088	16.5913480150768	16.0453367210975	15.0454169203479	5.53721282303466	34.5793465783035	7.66167312633927	8.03074618286102
IFNA16 / IFNAR1 + IFNAR2	3.38351052044549	1.03924856126534	4.41637132014897	7.21347274157969	12.0828779999214	17.8342294879451	17.2473157115004	16.172490496581	5.95201330957888	37.1697346026527	8.23561995520734	8.63234079921862
IFNA17 / IFNAR1 + IFNAR2	3.23950631271629	0.995017528202372	4.22840794626466	6.90646307784424	11.5686235701056	17.0751941391991	16.5132597600021	15.4841797415544	5.69869210491282	35.5877687270878	7.88510710187292	8.26494327226304
IFNA21 / IFNAR1 + IFNAR2	4.14741063180359	1.27388122662345	5.4134619226089	8.84206901674239	14.8108470113642	21.860689523906	21.1412673670456	19.8237772937178	7.29580804658876	45.5615998652377	10.0949878994978	10.5812769878184
IFNK / IFNAR1 + IFNAR2	1.86554887737173	0.573005159896317	2.43503204987104	3.97725554381718	6.66207459736374	9.83316782938367	9.50956418454668	8.91694330722199	3.28173111349584	20.4940863169103	4.54083162119868	4.75956956237043
IFNE / IFNAR1 + IFNAR2	2.14694329270945	0.659435729424834	2.80232578755506	4.57717415864216	7.66696415506999	11.316376629662	10.9439614744194	10.2619512450844	3.77673867892548	23.5853596182845	5.22575854790264	5.47749033652315
IFNW1 / IFNAR1 + IFNAR2	2.47432657439118	0.75999182417144	3.22964709398476	5.27513870291942	8.83608487388287	13.0419892857325	12.6127852548426	11.8267765883909	4.35264634586741	27.1818460544646	6.02262448679272	6.31274237500983
IFNL1 / IL10RB + IFNLR1	NA	NA	NA	NA	NA	NA	NA	NA	NA	NA	NA	NA
IFLNL2 / IL10RB + IFNLR1	NA	NA	NA	NA	NA	NA	NA	NA	NA	NA	NA	NA
IFNL3 / IL10RB + IFNLR1	NA	NA	NA	NA	NA	NA	NA	NA	NA	NA	NA	NA
IL10 / IL10RA + IL10RB	0.657936591476308	1.9170164921944	1.15305076488394	1.5959764122771	0.909490355295542	44.6051679381905	33.8777622370804	40.1903692907959	16.4380170583935	29.5176356955444	19.2203212946544	8.22719641667762
IL19 / IL20RA + IL20RB	8.87889212438596	27.1100469752806	1.33218797507029	0.123962257516881	0.548768029622494	0.154848336915838	0.179660701206134	0.183667758151713	0.14515614114628	0.148944444618539	0.108382717442854	0.174908750286192
IL20 / IL20RA + IL20RB	0.374570187932356	1.14368045563884	0.0562004688414675	0.00522954502027228	0.0231506522556362	0.00653252341024356	0.00757927246688951	0.0077483165381694	0.00612364271431646	0.00628345832235291	0.00457229733985499	0.00737880385839728
IL20 / IL22RA1 + IL20RB	0.268006232786486	1.15581374643587	0.0652513478814363	0.0101072558033146	0.044279056664209	0.016348786505195	0.0158205835071804	0.0189099789994394	0.0113556814931071	0.0221849582655119	0.0121697877232693	0.0138994088381072
IL22 / IL22RA1 + IL20RB	15.9069015848539	68.6007012740781	3.87284563585497	0.599893225186124	2.62808289682156	0.97034511200009	0.938994822050167	1.1223588787033	0.673990698133162	1.31673783898426	0.722310125439625	0.82496786054809
IL22 / IL22RA2	0.371486017008765	0.389542727112401	0.754765240906697	0.53626332437685	0.436785440339524	0.703573987298905	0.986203286227933	7.46513602569567	0.260458517962461	1.05976627410378	0.689555743990126	0.720695976560214
IL24 / IL20RA + IL20RB	9.80366493311186	29.9336688793203	1.47094078321321	0.136873431957782	0.605924456909088	0.170976422430347	0.198373095606754	0.202797503867606	0.160274744962063	0.164457615683621	0.119671219276511	0.193126209627616
IL24 / IL22RA1 + IL20RB	7.01455532467197	30.2512347757594	1.70783039246851	0.264538269411982	1.15892040817881	0.427898509074239	0.414073796440848	0.494932869660638	0.297213446323888	0.580649246515654	0.318521134328972	0.363790689721803
IL26 / IL20RA + IL10RB	8.84210207724949	18.5163052677759	3.67260032964926	1.60081993374696	1.49457837052419	3.14269870317558	3.07237083750347	2.4523263178591	1.47474423331701	3.65139716059492	1.35048219054313	1.53144488234462
CLCF1 + CRLF1 / CNTFR + IL6ST	9.33382737340547	7.22423677279282	16.792069387907	26.0180019191062	22.3785259353679	11.1548159929924	10.709665348344	14.4199312047335	9.49061881741739	10.1334579349575	10.8120295580257	4.57004989030189
MIF / CD74	11.917271415487	1.95130495203694	0.0592599898946835	0.211269160744096	0.38467887652601	29.8171367386056	36.989714197414	48.6321758894803	4.46232948053259	11.1208121867411	6.55648062952602	30.7690386556231
MIF / CXCR2	0.112361934768816	1.96653044365748	0.0277532051573062	0.0484115154197977	0.0400365681806325	2.06848749623353	0.234694465464517	1.64092593663136	1.2481233097133	42.9476628091598	0.175305478491596	0.0572409856369441
MIF / CXCR4	0.00680470278986397	0.00795626787737941	0.0148656584024721	8.43466465544066	0.034700494637132	23.6498736610457	11.945331215627	24.6421885981108	33.7094507436338	60.7862355422962	29.6540018334267	27.465542703434
IL16 / CD4	1.12196725273775	0.874479065972512	0.129517777437042	0.333709835690572	1.06291269451144	16.2960238521158	11.560649316009	11.2631028096978	0.147803110859572	2.20291682725104	7.68406362232879	0.979965834101958
TXLNA / STX3	0.296363741012082	0.680039888408986	0.614996220357606	1.14778763005878	0.652774108367246	2.43531554151777	1.63309345589054	1.89593334451376	1.12480818731044	20.6343437996277	1.31282434350243	0.64101589865856
TXLNA / STX4	3.7106739679353	2.52076827627733	6.1135451194546	5.16493473117107	4.97787860089468	7.8132557335052	16.4086985083677	9.74505387118415	5.67375228492245	12.5783978702699	2.68648528489039	2.9149495721855
TXLNA / STX1A	8.98586130352789	3.48306040655694	7.59130546955172	14.3113299121592	8.47882678675858	5.87583760621112	5.71857232454753	4.29837135224765	7.13729120111218	4.0587978175862	9.22183557457009	3.01053772340056
PRL / PRLR	2.97667080392251	4.4131821530385	3.87866630220464	3.03234953838437	10.5235663452631	10.0238853949644	10.7135402837005	6.79335571181513	2.87816227372076	6.23438664846203	2.91242611031267	3.7376135082346
AREG / EGFR	4.04782268683394	0.583902774820345	0.0736258623777491	1.27289037664292	2.30335524260096	0.797023799560626	0.787835204943272	1.34988344965444	0.424214452452573	0.825575420015762	3.51055781731317	1.59406641963822
EFNA4 / EPHA2	21.3723111577006	6.48012815882505	5.02656976048127	14.0826373779782	3.24356858213919	0.383323289189968	0.520436551627032	1.80363987025793	0.259965469031577	0.705851195821707	0.25868174210669	0.339590218951958
EFNA4 / EPHA3	0.379053185927222	0.92291210486628	2.0084325329709	0.917418580432552	24.572901027027	0.812309146267225	0.81352992947472	0.900736409904442	0.473288258905784	0.950118130633313	0.922265807874076	1.17012070438403
EFNA4 / EPHA4	6.80973858371881	19.6849909212597	10.2717801970906	5.28459789648596	7.16020956274576	0.577965024905373	0.163159769373234	0.453282694466131	9.75386030233808	0.325885891518898	9.80271036819315	1.82644081366991
EFNA4 / EPHA7	3.34260420787936	4.15788450693249	7.0138415567354	6.83925520059154	2.80013443407537	6.85777832997022	4.48831837744878	6.93074367064201	2.92618550184725	6.30040966295169	9.01688835637093	9.97153982552562
EFNA5 / EPHA3	0.873524123653709	2.12684134454816	4.62841187837386	2.11418157464014	56.6279947832554	1.8719579770666	1.87477125926838	2.07573768620384	1.09068786899906	2.18953734790219	2.1253519598531	2.69653099040928
EFNA5 / EPHA7	7.70299662372347	9.5818015914761	16.1633249020353	15.7609924605352	6.45288067334142	15.803678819491	10.3432830085553	15.9718266880059	6.74336404770405	14.5192285246903	20.7793254139659	22.97930979333
EFNA5 / EPHA2	49.2522687253426	14.9333879288069	11.5836777212886	32.4532913349349	7.47477005447947	0.883364532200538	1.19934061908834	4.15646931762354	0.599087718945157	1.62662673775406	0.596129383601451	0.78258212679509
EFNB1 / EPHB1	0.0078168494722927	0.00651404122691058	0.172007911483165	0.0995892213646338	0.0368384541003762	0.0415161560861768	0.0290216046280835	0.248771490577913	0.0147031216264553	0.92362014484692	0.0159073981558001	0.0155173767798191
EFNB1 / EPHB2	1.38624062952444	0.996886763324224	0.621831433226251	1.74757621260983	0.783240221609573	1.12138348131362	0.57306460288642	0.908502176705235	0.73367631083328	0.887243691026744	1.07049607601583	0.946306574991444
EGF / EGFR	23.7420851897051	3.42482131625509	0.431844878587127	7.46600681341846	13.51009187479	4.6748606377795	4.62096588668566	7.91760171761289	2.48818598245242	4.84232721366358	20.590813681917	9.34983166535414
VEGFD / KDR	NA	NA	NA	NA	NA	NA	NA	NA	NA	NA	NA	NA
GDNF / GFRA1 + RET	1.3535209515617	1.1351889350844	13.8202570750724	2.72906668269834	5.93435394176161	3.63627645099323	3.02963900143439	4.03195360221769	1.40952770662709	3.09908163159909	2.33583191397439	2.45807389852196
GDNF / GFRA2 + RET	0.922879950827046	0.77017835321837	3.34627083904648	1.07119004251816	1.06784492211899	3.6016090889526	3.19685790742706	6.67290346458362	1.57447407940171	2.11795720333405	1.5647079098206	1.74311734364267
HBEGF / EGFR	7.46841383380171	1.07732672561168	0.135843007870893	2.3485396553446	4.2497934047244	1.47054454481642	1.45359117692887	2.4905953173815	0.782694631239756	1.52322356108809	6.47713612863051	2.94112381432809
HBEGF / ERBB4	9.77151976664369	1.70246766644673	2.21740200169043	2.56059447436888	1.80705965812016	2.95459431924017	2.04696538159553	3.63860708611391	1.681796210362	3.45064809870265	4.33623503627162	3.53224501582765
HGF / MET	14.8837644090644	3.03224021441881	6.42814640561346	7.55835320190044	8.68641421345627	2.40436625072409	1.41269880989694	0.736465963634448	0.152478404118009	0.986262262979571	0.147187155603602	2.38477078261317
NRTN / GFRA1 + RET	1.80830472484635	1.51661303250454	18.4638709423814	3.64603456714146	7.92830008240097	4.85806730925866	4.04759934787226	5.38669219773738	1.88312977996736	4.14037473940772	3.12067270300708	3.28398806061342
NRTN / GFRA2 + RET	1.23296811447284	1.02895869730885	4.47061965452514	1.43111047735093	1.4266413946847	4.81175169478391	4.27100389690512	8.91500264515857	2.10349822338928	2.8295919715113	2.090450615536	2.32880571581383
OSTN / NPR3	0.515272694197641	5.85943091379927	13.6446718449186	0.50037535439941	32.3154632296397	0.897886806712128	0.502395489022204	0.632361122055945	0.850116926195034	0.920819441716876	0.661853184931356	0.452731540122095
VEGFA / FLT1	0.38640582965109	0.262080281837668	4.92361264251591	26.1456397425211	0.564617042889079	3.55204790619336	5.86367913846548	6.04981700594196	0.467130376661006	2.63144079307798	1.00454958172954	0.975252418415831
VEGFA / KDR	0.205463147238639	0.0725979494594586	0.0705942833318869	41.4531546565652	0.206113562115322	0.167243992469987	0.215510600930678	0.176875796945337	0.1141623723849	0.283131559112015	0.148116427316903	0.155128801931182
VEGFA / NRP1	5.0087595441449	0.279978378900954	30.8947509758302	34.2968941336069	20.215264626362	7.16342701528525	28.6665266776909	26.0362529655161	0.0816479896052624	1.34226871223048	0.0597546020182134	0.116905076025717
VEGFB / FLT1	0.0733180742331036	0.0497280840099061	0.934224510911207	4.96097058692172	0.107132530327497	0.673978734484889	1.11259621197048	1.14791470081822	0.0886350489678041	0.499299328845838	0.19060696074535	0.185048008395709
VEGFC / FLT4	2.19933498305969	0.764458504456611	1.62801348171315	30.3111652173195	1.74598547314164	2.50943278910029	1.99316488375371	2.68336030306872	4.80314536530278	3.71732152582832	5.20539020162303	3.07569834795704
CALCA / CALCR	12.0177213061914	6.20569013283897	15.4755364908702	20.6380787421215	10.4459871313374	17.9064853479778	16.7608657716398	20.3098669267797	17.0230901399573	25.9399468799349	16.4598261279734	22.9553791281242
CALCA / CALCRL + RAMP1	0.429951734495719	0.347779566284186	0.648643615185087	3.13881016265518	1.24220189328916	0.651163353385234	1.88274749021533	12.9618090516288	1.160446351628	0.490924474893277	0.239952959152223	0.446698938414846
CALCA / CALCRL + RAMP2	1.30806424164328	1.22235088550135	1.10245323255967	29.7150680738748	1.32845559675318	1.43076020349613	1.14735596457115	5.70003119536622	0.893697870844871	1.34873290006534	0.721104022392658	1.26304614696894
CALCA / CALCRL + RAMP3	1.43944111162106	0.712768765626873	1.24855066468188	16.1936331179709	1.10389393028121	1.36360909060193	0.98937778539101	5.20536618604259	0.899778578270831	1.27795133902202	0.845545850455369	1.08723932162022
GAL / GALR2	9.99261700856666	12.8141882198028	9.71325352230566	10.8656279031323	11.8084796692632	12.3027381449557	9.80816547597126	9.68752526898381	14.1293455551238	26.8439657631567	5.72710947937221	10.2836206400885
DLL3 / NOTCH1	8.16506302228361	9.98754284970655	3.72074077901723	24.7414633078698	6.07940064481919	15.3064034789738	13.3106513169821	10.0013492676446	41.0642029267737	42.9024191866272	10.288686894128	14.4651436429371
DLL3 / NOTCH2	9.37097906235767	22.7363944608712	24.7381791603377	6.62222684509811	36.0815649035624	37.7125624760533	30.2443301951929	20.44035588506	11.9981045701664	38.8060358133416	7.81085047542319	5.81228115129323
DLL3 / NOTCH3	30.2057921307401	46.3831235363031	11.291685441699	1.6974329088667	44.766247253131	1.47214166713129	5.31816539148731	2.81065654468843	0.359257195764015	1.05030916767218	0.464215704188061	0.774554436476584
DLL3 / NOTCH4	3.25786370540023	2.55985741241598	1.70512189223991	22.4244954779807	2.63080822083526	7.35347140624392	3.00034368135237	7.36315704280257	1.66290957232699	4.42833428235063	1.81829003689058	4.79259066486035
JAG1 / NOTCH1	2.52881716661666	3.09326085318979	1.1523576889524	7.66272556248544	1.88286271292728	4.74057527433074	4.12246708413266	3.09753686509513	12.7180722318065	13.2873896787368	3.18652874678459	4.48002709372897
JAG1 / NOTCH2	2.90230371231937	7.04173188409003	7.66170842291968	2.05098244574603	11.1748899521663	11.6800293061148	9.36702891106841	6.33062141869872	3.71595573985084	12.0186910089119	2.41911332640293	1.8001326275718
JAG1 / NOTCH3	9.35509321397821	14.3654052295483	3.4971693307295	0.52571516807737	13.8646394069181	0.455939789977529	1.6470990977285	0.870493773321015	0.111266228000836	0.325293245896026	0.143773126865038	0.239888724691468
JAG2 / NOTCH1	7.32065852743368	8.95466336650083	3.33595376275059	22.1827809352643	5.45068862919005	13.7234645766826	11.9341066692843	8.96704196920548	36.8174754447978	38.4655893051854	9.22466406469054	12.9692051207958
JAG2 / NOTCH2	8.4018626183322	20.385069844387	22.1798364236824	5.93737749382479	32.3501257826839	33.8124508443146	27.1165590695018	18.3264801760089	10.7572992755743	34.7928406942514	7.00307750024248	5.21119377253215
JAG2 / NOTCH3	27.082006487434	41.5863304322764	10.1239357359857	1.52188986969584	40.1366662817481	1.3198975218762	4.76817787165171	2.51998750596367	0.322103974768365	0.941689579587673	0.416208012621378	0.694452513701241
CD58 / CD2	0.239167677509718	0.270282376492985	0.0969589170400309	0.250309849571458	0.221101406428494	2.75449760637561	1.46351802050249	1.23450057039927	15.3001546898925	0.792376974758208	41.9775628787657	1.51576601574209
FN1 / ITGAV	7.24901400087308	6.09346995575945	13.9912330862819	15.1895567969229	24.5671325995523	3.10181302276953	6.32773194142514	4.947526400437	1.10680053552559	0.553362758424929	0.830535436415718	0.364258389647284
CD209 / ICAM3	0.125697579167118	0.0272010410147665	0.183777358740858	0.197768553266103	0.243365226321264	1.97111912507854	0.262991433967721	0.982586425063475	3.36232889650991	5.99421665371036	2.30490638564114	2.16547856476673
VCAM1 / ITGA9 + ITGB1	7.6539575061065	5.33233079084945	11.7236845928727	13.1006863360986	10.545317871852	8.81220306915147	7.51195985436345	10.1906416521047	5.08240109210771	2.51377366118189	5.41528446301904	4.6699198239196
VTN / ITGAV	12.4644433535995	10.4775230233072	24.057469364794	26.1179479359157	42.2423839449897	5.33346641503402	10.8803288738518	8.50711042236329	1.90310745394211	0.951489230886897	1.4280786185699	0.62633043104691
C3 / C3AR1	0.164744766970066	0.365665252413558	0.946285823828058	0.353914956935693	0.551381576433146	19.20719592091	16.76139045571	9.77336093400397	1.88561366365738	31.8205727111705	1.80837663049494	0.420088283923669
C3 / CR2	0.234035088306799	0.0788499500291883	0.121033050867849	0.121910175440576	0.0929109836420751	0.213132821032257	0.191085841405898	0.442371826720179	0.134661437292647	0.300071728310178	0.922015695027824	40.4083009517723
VCAN / CD44	13.1752834115929	26.3843375110747	24.4161729380053	13.6323602262596	16.1492094659924	48.8716934034387	54.0483989630547	45.5753995025433	30.9513030538885	14.6606998611262	34.5451640973719	11.9470937148668
GAS6 / MERTK	0.149388668963245	0.252544977744014	0.244230350083175	3.90446581385394	0.178350972983061	3.00552956020348	6.76963473664695	0.876518939464887	0.112692561690182	0.392913281315147	0.133637891989494	0.19239808501447
GAST / CCKBR	14.6783100196844	36.1942046565787	2.5742362798341	14.4593339751069	21.4224648578745	17.7627220665344	14.5078416509466	17.2758247958846	12.0881868948348	29.4005250107127	17.9074948355727	18.1189230990472
SEMA3F / NRP2	2.94463043237175	1.24440623791164	7.7751067785936	28.2727983412652	13.3859903417147	3.90612661672832	20.6096982889949	18.3994837738597	0.471474234800046	1.80615160635058	0.801718304536908	0.971593534190366
SEMA4A / PLXNB1	50.1710433493266	44.4484959172706	16.2912390623531	13.9061180689612	10.9984745651801	5.34549997050464	4.78671251155854	3.93092891478469	7.17291819468268	5.83793181772838	2.58110698423834	2.25969268672052
SEMA4A / PLXNB2	47.9103746359072	19.0642795582618	20.931837253818	10.7293728470938	17.1040372877406	31.2337754788657	26.8385000276069	25.0079782557097	0.838449288320332	0.468034247206185	1.06336949784237	7.62977624682227
SEMA4A / PLXNB3	40.8526925731266	11.2254153636141	10.7338833286056	19.4162702731159	9.41402879015666	7.65218052364631	5.10087019236082	6.26844988188687	5.25545017707204	9.50755391281295	6.56426328804155	7.62767394070429
SEMA4A / PLXND1	0.411140149986306	0.82048434088958	18.6394524426184	37.0818645313717	12.9728978710741	16.3611004851106	32.5207219319207	16.4945027625026	13.1443382163915	4.49927619186381	2.45317599385129	1.12023309309555
SEMA4C / PLXNB2	33.345884787687	13.2688436385886	14.5686740870798	7.46770263272337	11.9045042151234	21.7388798672042	18.679743930121	17.4056906886068	0.583565325487848	0.325754415460828	0.74011103088342	5.31036631660329
SEMA4D / PLXNB2	28.8709816932447	11.4882104409379	12.6136081120943	6.4655626135781	10.3069606774654	18.8215969278899	16.1729865161701	15.0699068394372	0.505252865120953	0.282039292858588	0.640790675060863	4.59773341409998
SEMA4D / PLXNB1	30.2332696222292	26.7848398529953	9.81716524455984	8.37988187828068	6.62772437573362	3.2212194741223	2.88449193608388	2.36879334796806	4.32242894069584	3.51796085747421	1.55538530133725	1.36169977142638
SEMA4D / CD72	0.255579767993271	0.16131757859695	0.211554483492387	0.146093280683089	0.145310150277599	1.9620431810767	1.41416218145977	1.74407112371404	2.10971688772023	0.66558857349588	0.627875606087032	21.9851213886468
SEMA7A / PLXNC1	0.0445558780782313	0.0135880476501667	1.42596751814667	0.0237450684137554	0.180177192872955	12.5433568417225	11.7298050500115	5.63038593196405	2.053158784464	20.1268399128741	1.78203283627655	1.6389984412536
SEMA7A / ITGA1 + ITGB1	2.54646318716042	0.48747257789195	14.3817515459057	10.4664753386475	20.1510397636234	3.6861800168455	1.85117218260695	1.8695358282647	1.8526855822843	0.651145095978269	2.29654413953405	1.10021514737193
EDN1 / EDNRA	0.207263754262531	0.334909390192005	1.84641366058155	0.14519727132848	8.12204774210833	0.0924216114659355	0.0571767604995535	0.317428532016782	0.111021280544104	0.0911788871753677	0.0822269912051248	0.0651228723537923
EDN1 / EDNRB	0.0155604013645374	0.0136931532007929	0.703330141677091	0.994032851592745	0.771396923030683	0.259858702787775	0.0584379517912627	0.0394006493267186	0.0622416054581496	0.0533499475355568	0.0215099665921547	0.0350109030702092
EDN2 / EDNRA	1.49097447259694	2.40920730779004	13.2823785016184	1.04449244303123	58.4268382659821	0.664844964824098	0.411307276730318	2.28345684364795	0.798643717495406	0.655905291795856	0.591508849588844	0.468468500955098
EDN3 / EDNRB	0.103775787092426	0.0913226926413348	4.69066557657765	6.6294267836087	5.14461812216657	1.73305564444351	0.389735733747111	0.262771717775317	0.415103148369704	0.355802698602603	0.143454764510118	0.233495520957958
WNT5A / FZD5	36.0956953301588	19.2141927820629	12.7712869927919	14.158139323388	26.0606613973103	8.08954586975078	31.9039425262313	34.3704635169252	2.14484198051106	12.003039273881	0.664871672754864	3.608821332325
WNT5B / FZD1 + LRP5	5.63514177581462	3.24873360963517	8.48942291846198	4.23792752681032	10.1681942437619	2.96389324401364	2.10185231670903	2.97121278034384	0.438803260123163	1.12712289766412	0.435022741556371	0.615176828336506
WNT5B / FZD1 + LRP6	3.29744419053072	4.34894635649775	14.3934174126282	3.4718818058341	17.6753407291573	0.932238799534634	0.931051097396967	1.80806498695577	0.16884424061261	0.485307192560731	0.505076161369977	0.506377885601787
WNT5B / FZD10 + LRP5	13.8527976585571	6.2629513837663	5.28220448861632	6.44567191746383	4.03824590209944	2.08029074876032	1.45274856769565	2.28095246929268	1.43070205358103	3.1606360224427	1.5923819172582	1.64740651891554
WNT5B / FZD10 + LRP6	8.10606529153442	8.38395598844182	8.95572935801944	5.2805553929474	7.01967041114699	0.654317679701961	0.643519593380715	1.38802253541773	0.550510499197268	1.36088034227398	1.84880942850552	1.35604949885845
WNT5B / FZD2 + LRP5	5.87919004708478	1.3010558423592	10.9455930124894	6.46989230107791	7.84771165164765	2.98848839878518	1.97060229980851	3.61309404781562	0.878235371558113	1.98529845363801	1.38519392796681	1.59871295304409
WNT5B / FZD2 + LRP6	3.44025081125545	1.74167006135772	18.5577383257576	5.30039771178557	13.6416529879086	0.939974758852637	0.872911678515276	2.19866745513855	0.337930452814418	0.854813278061307	1.60825714395397	1.31596777959885
WNT5B / FZD3 + LRP5	8.12232874850076	1.55446568130081	1.97149218639042	2.55443217432537	3.28564685694295	0.881086402284654	0.60674489641195	2.27001118923305	1.35932730525218	1.00963618445071	0.878988214412381	2.38549188267785
WNT5B / FZD3 + LRP6	4.75283973515515	2.08089941291096	3.3425723087422	2.09269425542832	5.71142980945507	0.277129728478289	0.268767932529561	1.38136446450501	0.523046675940534	0.434720741809928	1.02053513716668	1.9635985622818
WNT5B / FZD5 + LRP5	11.7199793645388	3.23865676621761	4.40620804501064	6.52347696575483	6.22931131980467	1.61094150648891	2.51931224441837	3.56741027950943	0.72470470228753	2.30764630156397	0.323986203226831	0.801206954506069
WNT5B / FZD5 + LRP6	6.85803115630601	4.33545689976426	7.47051857444847	5.34429643850673	10.8283926768111	0.506692398305161	1.11597204580195	2.17086762118083	0.278854389303719	0.99360713047008	0.376158973384237	0.659507095950471
WNT5B / FZD6 + LRP5	17.2026153176426	3.97690160163832	7.73163550018061	12.7416578405774	8.04695434686857	0.406428099091677	0.353243104603605	0.61399213847606	1.15334387071029	0.363082383453569	0.675888621211116	1.11007979617137
WNT5B / FZD6 + LRP6	10.0662354556102	5.32371496367082	13.1086244736828	10.4384819591663	13.9879959512116	0.127834578374114	0.156475018522734	0.373631163405333	0.443787655453219	0.156332989550018	0.78472961917721	0.913753304971747
WNT5B / FZD7 + LRP5	3.22753341336941	0.6863453234327	11.0213336573281	0.854897248681016	10.722475388024	0.346300530437016	0.737266258284325	1.07085673011909	0.286395327687969	0.630451295129179	0.207215420807374	0.215057845797214
WNT5B / FZD7 + LRP6	1.88861464840789	0.918782317143298	18.6861530279978	0.700366437315457	18.6388459346749	0.108922543490681	0.326584581320231	0.651645877596896	0.11020018767614	0.271454469356895	0.240584133472229	0.177023145574818
WNT5B / FZD8 + LRP5	4.5919109281285	1.3155393345329	8.10140051852372	10.1984709952049	8.75440845061309	0.893113366009529	0.722290443059295	1.01618396610983	0.926678739872129	0.987433139987671	0.532914030022943	0.701636473412977
WNT5B / FZD8 + LRP6	2.68699007332481	1.76105851793395	13.7355436771102	8.35500033249235	15.2177612403235	0.280912591524241	0.319950790216625	0.618375991643521	0.356570660121449	0.4251607397933	0.618731268303852	0.577546450877715
WNT5B / FZD9 + LRP5	11.4013726595468	4.26356868453877	5.28640956979377	11.1976403089666	7.39513792692529	3.19221332753293	2.15308313610225	3.32857070768263	2.32897030472195	4.60578836416453	2.21241624578589	2.50029515210907
WNT5B / FZD9 + LRP6	6.67159612587803	5.70746442284784	8.96285887544629	9.17356028649134	12.8549454764506	1.00405273581577	0.953744656900369	2.02552714937874	0.896149272910427	1.98312200486203	2.56869031898488	2.05809795523187
SLIT1 / ROBO2	3.75243261424859	3.59731113211982	6.73239792882759	5.95051029623521	6.73239792882759	6.95220569702625	6.93615624093556	6.12465681769797	4.27055092500258	9.82705205851433	7.44021588490933	7.09665080184251
SHH / PTCH1	15.246415288391	11.6743979922537	22.3725786246499	15.314479642357	14.2299876024982	11.3277700891159	9.11558162745069	12.869558732863	16.5309118145192	17.0787509126194	25.2891413251527	24.9359869094014
SLIT1 / ROBO1	4.39057040544598	19.6290664199437	9.55361474720121	4.49216321815108	7.80272842634477	0.150417879404554	0.111150340555824	1.08099839669318	0.0758960078791204	0.0651317231028422	0.242478591402209	1.42796427774007
GUCA2A / GUCY2C	5.15043822537289	9.3964092501925	5.69479348496515	7.39197803229966	4.44417217061986	12.5536697558276	7.84522939080738	10.4391741878334	7.45347970826321	14.1452608481592	7.03597646617775	31.059654907889
IHH / PTCH1	13.4269297853184	10.281191949901	19.7026669303977	13.4868714361458	12.5318011329639	9.97593012743134	8.02774108857663	11.3337239085805	14.5581363240083	15.0405970837807	22.2711711888346	21.9601617184787
IHH / PTCH2	11.2101437869012	3.29174026336772	6.22197042054881	13.3626654880491	6.86081993818181	19.7720393364107	18.6696118117749	14.0266898960447	16.682752806435	15.4226433990524	12.3027955267056	15.4741867758418
LCN1 / LMBR1L	14.4060510582741	5.74576643350092	5.03631579761593	21.6052862886101	5.08109963575702	14.5706083385269	11.5417902853602	27.9746627464544	34.1663365151344	14.7444567101995	20.0597019114662	4.16544119515366
PLAU / PLAUR	1.64898291385746	0.156067874637407	1.73289209242354	2.44854487765857	1.34764613093187	8.10529164390876	14.0922014161624	7.21286422594806	0.419059998905879	19.1046266156466	0.14431141758358	0.0270324211342886
PVR / CD96	0.510165370767616	0.399078286938561	0.148092716398235	0.382404696445975	0.382046454784072	3.73670910949859	0.812989240890783	0.83090065324702	62.3600990201236	1.78456569444454	42.123078154197	3.55346484390788
PVR / CD226	0.341804439725362	0.738879384597803	0.436346093266419	0.601112196192541	0.461557200877368	5.29166603884036	3.77196956179193	27.8661023415371	31.3302089145972	6.88318646806614	17.1091517064907	0.851480918110165
RSPO4 / LGR4 + LRP5	46.5552958663228	16.9979301323644	23.0579872012702	14.1345911029895	34.1531470530213	2.74422041355155	3.64412715019471	4.34759596136757	1.39421023343837	1.92120981185592	1.26259850624929	1.88452873129809
RSPO4 / LGR4 + LRP6	27.2421699400194	22.7544314799793	39.0937331866425	11.5796292817468	59.3683103079496	0.863144699679999	1.61422786713923	2.6456321429357	0.53646905005482	0.827218524301311	1.46591970021232	1.55123475130072
RSPO4 / LGR5 + LRP5	15.3636551950308	6.34536768011163	24.1790326977416	13.92008087923	33.0580888549675	5.03845274042262	3.15975850827134	5.20317562616759	3.65343065470825	6.94037320951817	3.91822619361697	3.92174522542134
RSPO4 / LGR5 + LRP6	8.99015456640357	8.49428330202766	40.9944131179215	11.4038938218258	57.4647740157773	1.58475381788142	1.39966857007427	3.16627598430247	1.40577972085236	2.98832810921982	4.54919353910354	3.22815321326028

### Sheet: D_LPS+aTNFR ind scores - lr3_DC
	Epith	Kerat	Fblast	Endoth	ostblast	Mono	Macroph	DC	NK	Neutrop	T cell	B cell
HLA-A / LILRB1	0.415309940380872	0.413590714908138	0.0543912753109548	0.55807008318581	0.512806188343183	21.3355316003418	29.0244595133767	25.2027883164516	0.705844959675061	22.3712781547936	1.14932187624391	2.7212027378919
HLA-B / LILRB1	0.358086202705956	0.356603861781099	0.0468969397134398	0.481176050706942	0.442148869683985	18.3958021483253	25.0253063608503	21.7302064996656	0.608589674201842	19.288837721491	0.99096184881498	2.34626013119536
HLA-C / LILRB1	0.337293509088152	0.335897242020524	0.044173814131651	0.45323600129155	0.416474979119855	17.3276284096182	23.5721827165413	20.4684166775926	0.573251203914481	18.16880882913	0.933420491584128	2.2100217961605
HLA-F / LILRB1	0.347316293001568	0.345878535413882	0.0454864530699747	0.46670405324134	0.428850665602372	17.8425243996154	24.2726376241207	21.0766421900368	0.590285545786263	18.708700762867	0.96115737840651	2.2756932968269
HLA-G / LILRB1	0.351897583947867	0.350440861555039	0.046086444143897	0.472860133727048	0.434507439301812	18.0778770079962	24.5928069257943	21.354654572379	0.598071733423102	18.9554787089323	0.97383556737832	2.30571093005455
IGHG1 + IGLC1 / FCGR3B	0.0415299314925534	0.25715670879125	0.0288203201965244	0.0401420869122185	0.0256597042408587	5.48556442802565	0.598809715974599	0.821028932974751	1.03850594622326	36.9084899070119	0.436223422939399	0.111371111639365
IGHG1 + IGLC1 / FCGR2B	0.0653191188372671	0.0751801987133448	0.0449507914579042	0.0549447336993588	0.0662816068488078	8.38885821362497	7.76146864081213	15.9291245646208	0.210706834958926	3.91076345087681	0.162772177646484	6.10370877134907
TGFB1 / TGFBR1 + TGFBR2	8.92086941104193	0.475074537076634	7.59053238206926	4.83732056720068	9.24289340292832	5.67530142752738	5.22711084003419	5.36531511489486	3.30430494741462	12.20649541734	3.84825504163178	1.87936566396704
TGFB2 / TGFBR1 + TGFBR2	8.06002786392753	0.429231034538025	6.85806502511921	4.370531252271	8.35097734742124	5.12764905911964	4.72270774038743	4.84757564899196	2.98544779885583	11.0285991926849	3.47690807183658	1.69801158610546
TGFB3 / TGFBR1 + TGFBR2	12.5709625037812	0.669457641056763	10.6963002777085	6.81657500711545	13.0247469210613	7.99742694975395	7.36585318599604	7.56060558927474	4.65630553268644	17.2009463566439	5.42282008673521	2.64833327381529
CD40LG / CD40	2.58719947441825	0.617364886834803	0.608803180488684	2.6918128238349	1.05229956921768	4.57858102297277	12.6155499001457	16.8191851155041	0.613149892941329	14.2301831784848	0.434768097146273	13.2475940886303
CD70 / CD27	0.0438637699312534	0.066825645859876	0.023192627468194	0.0490137247462331	0.0298830236215853	0.194452224655546	0.101472872985339	0.0814046782435921	0.114956221531931	0.121013699176784	5.16932313671834	5.74750340787714
TNFSF18 / TNFRSF18 + NA + TNFRSF18=GITR	0.106643849175871	0.0936951403883629	0.102479059799772	0.181499627924319	0.112743793211572	0.501625742632381	0.739164359076188	0.986392702404729	3.6290198781632	0.587277370609531	0.370747917009607	0.212025640965045
TNFSF4 / TNFRSF4	0.0770480399340707	0.0744882935455798	0.0852233455479717	0.259836559664706	0.0931937699167251	0.248435734271002	1.00681907460618	1.77396252285578	0.603329939250767	0.169965958363966	0.491558207807612	0.155229272595728
TNFSF9 / TNFRSF9	0.360177445881345	0.334616465851056	0.551497508532297	0.71938667282215	0.599004784548187	1.03483240365049	2.1302537970024	1.60713684838759	1.22025377860214	4.55098367949646	0.748148470761758	0.691953802840148
CD86 / CTLA4	0.0481642708757596	0.0984477696700527	0.306324762769832	0.217115502307135	0.373112551717552	0.386277452423593	1.11559154519565	2.93121566313247	0.34678275030547	2.55178894173191	12.6846982034223	1.72608705751004
CD80 / CTLA4	0.0501305224595018	0.102466787907222	0.318830122842431	0.225978995774473	0.388344447319607	0.402046790125204	1.16113430132308	3.05087920905827	0.360939761708413	2.65596282325913	13.2025365819188	1.7965525986424
CD86 / CD28	0.0496290725563874	0.0417451398874299	0.138847965277756	0.120315051611699	0.0641302148995299	0.744454994659166	0.330885692127056	0.180626408029077	0.231413275462926	0.697264836525549	24.6946924942458	0.593658239341167
CD80 / CD28	0.0516551230028972	0.0434493377487227	0.144516275555534	0.125226776765595	0.0667482579907913	0.774846523185554	0.344393724208776	0.188000275719692	0.240860459259223	0.725729880513085	25.7028252313132	0.617893661825132
ICOSLG / ICOS	0.0241924846996226	0.0794650669134072	0.023317525469756	0.0253758877589453	0.0319291115807455	0.0914521003667041	0.12321437780057	0.0586159125197553	0.131381890667659	0.156974809586033	1.95714205673873	0.170603249205211
PDCD1LG2 / PDCD1	9.19147481380003	14.2446871057959	16.6093221074716	21.9259502308418	22.6560431370041	30.7882576770558	28.2583698369256	25.7695543481241	31.9782394673907	53.2480834776874	31.305537896982	39.5303378846541
CD274 / PDCD1	6.7888476302049	10.5211636065194	12.2676892786916	16.1945648854039	16.7338134386816	22.7402886265	20.871706770369	19.0334610616608	23.6192123270984	39.3291754210877	23.1223531663414	29.1972122108751
BTLA / TNFRSF14	2.26705844739244	0.386811065772333	1.63826139554815	4.1210934704761	1.73192555870488	14.7429037413561	18.9096146026102	19.2618903072475	22.2996673395171	24.4554422557462	11.6374451939437	8.79237090100823
LGALS9 / HAVCR2	0.0631626960574845	0.0240497961697359	0.0289962081479085	0.0682263721127259	0.04605280117609	3.80623066937772	7.93151985408934	5.99695727445425	5.63186750258105	0.691401181678071	0.794072196749493	0.0868820207372994
CCL1 / CCR8	1.26774579207056	1.793758540924	0.700552254503956	0.940035300494244	1.09815436568403	1.8995835909892	1.03345689917862	1.61854469656351	1.2497890528061	2.4364159878185	3.30171621134323	1.48661849177175
CCL11 / CXCR3	0.478798311015447	0.502121951512437	0.307519190716766	0.511338252191325	0.342091053265621	1.18063735052573	0.954564484642534	3.6737413239515	11.6282715473424	0.561488505761673	12.4098615286103	1.63735418971447
CCL11 / CCR2	0.0408264299675014	0.0743362780172582	0.0308641739709706	0.0353436984337617	0.0239110332835686	16.3599467804285	0.843591075521795	2.47723654587133	0.118260052902145	0.382046923617286	3.16681680617542	0.215727463032738
CCL11 / CCR3	0.25256803145196	0.202109480863247	0.109698485595211	0.26843955795158	0.136721659169272	1.43172352215983	0.38883089310724	1.09296932541681	0.170355046156446	23.7151124131827	0.891457063728739	0.268625944441639
CCL13 / CCR2	0.0384086025103007	0.0699339265454468	0.0290363323661515	0.0332505699241125	0.0224949713636537	15.3910761602065	0.793631829350388	2.33052936272167	0.111256442661808	0.359421297458049	2.97927122278763	0.202951626796065
CCL13 / CCR3	0.237610418901908	0.190140130308208	0.103201909463118	0.252542000062468	0.128624713592677	1.3469338296554	0.365803505938905	1.02824137229981	0.160266260328305	22.3106533412326	0.838663092585178	0.252717348350713
CCL14 / CCR1	NA	NA	NA	NA	NA	NA	NA	NA	NA	NA	NA	NA
CCL14 / CCR3	NA	NA	NA	NA	NA	NA	NA	NA	NA	NA	NA	NA
CCL14 / CCR5	NA	NA	NA	NA	NA	NA	NA	NA	NA	NA	NA	NA
CCL15 / CCR1	NA	NA	NA	NA	NA	NA	NA	NA	NA	NA	NA	NA
CCL15 / CCR3	NA	NA	NA	NA	NA	NA	NA	NA	NA	NA	NA	NA
CCL16 / CCR1	0.0994425342073256	0.0683200704723119	0.0964823151636071	0.0773710517645254	0.103077108008072	14.8819087026366	20.3128015987375	16.482774217542	1.06300127067397	26.3973194544089	1.00251934921319	0.467858405142469
CCL16 / HRH4	0.884372126683527	0.484740999338614	1.22586235381875	0.731686592435566	0.476335086055286	1.44593383352812	1.12273425103717	2.80422038316546	0.956442056276167	23.7675530246178	1.61422378859998	0.820160289102544
CCL16 / CCR2	0.0484446895749137	0.0882075144842979	0.0366234649515035	0.0419388739210336	0.028372860075201	19.4127319942217	1.00100615739246	2.93949178421668	0.140327517162724	0.453337326639214	3.75774852804689	0.255982460080975
CCL16 / CCR5	0.501500429532665	0.42315215220877	0.0309832090187188	0.373004671666458	0.164579994976559	11.3269399496438	14.9293708729023	17.7191543607258	1.66404656842574	4.38564827488205	6.84203345140906	0.786391719769372
CCL16 / CCR8	8.15885740047418	11.544128355874	4.50855840487015	6.04980431890685	7.06741440544695	12.2251887847709	6.65103960326558	10.4165010510407	8.04329284805953	15.6800919688955	21.2489222316299	9.56746088935051
CCL17 / CCR4	16.1642886100225	10.5197134678881	4.84511694707982	7.4084875005684	7.7444037949308	14.5969687943817	8.80441790612976	9.3994049760521	9.81254321468261	9.16922795738654	25.4478603649567	12.7243389703143
CCL19 / CCR7	0.0434805053444979	0.0834978517130672	0.0187961855064189	0.056356322207222	0.0591646868989309	6.16439750806685	2.83809666603899	9.51383222471554	1.43542789409167	1.0882576625958	20.1755837160907	6.23677428335529
CCL19 / CCRL2	0.373066397786511	0.152664563560095	0.0207901517092083	1.44118428376419	0.124105125799311	8.34831085021085	18.7838808764545	6.6550708761	0.214137095409948	23.5641701168215	0.343001039093435	0.507117576668419
CCL2 / CCR2	0.0824508407221597	0.150125509959063	0.0623316095511465	0.0713782138779663	0.0482894242365819	33.039660026357	1.70367072158525	5.00289239194651	0.238831580262851	0.771561218373357	6.39553123528248	0.435671468410698
CCL20 / CCR6	0.0386674939050202	0.0464152479833165	0.145404032380168	0.113596900297007	0.102257999242524	0.272751354856917	0.0920258636305858	1.40121725429426	0.253744291800686	0.466894927502707	3.95716570994488	8.80086416575553
CCL21 / CCR7	0.0526405461991789	0.101088349498452	0.0227559791147686	0.0682289122276837	0.0716289152894411	7.46305152717272	3.43599867302983	11.5181118707892	1.7378295807706	1.31752097429874	24.4259752339025	7.5506759223616
CCL22 / CCR4	17.7841645340387	11.5739281621008	5.33066187150979	8.15091612363225	8.52049568217227	16.0597785031229	9.68673725436719	10.3413499133223	10.7958900782728	10.0881061071356	27.9980732024929	13.9994863550408
CCL23 / CCR1	0.123243014702928	0.0846717304304574	0.119574299680358	0.0958889648801203	0.127747483901494	18.4437304184427	25.1744479969865	20.4277455460093	1.31741897242651	32.7152285042827	1.24246136605345	0.579835185853641
CCL24 / CCR3	0.20654719632076	0.165282780968613	0.0897101446690168	0.219526745953315	0.111809381477905	1.17084683167768	0.31798137853196	0.893817592557728	0.139314373875541	19.3939428961588	0.729023210479157	0.219679170655413
CCL25 / CCR9	2.42138569516689	2.59408302903664	3.72446557800233	2.36854997239205	1.76803424325403	4.34480728311491	2.73041596704105	4.94193358563334	3.40563973085816	4.73523092601927	11.0257053489329	6.03232994880728
CCL26 / CCR1	0.0240873547066966	0.016548751338357	0.0233703190168488	0.0187411149840248	0.0249677352103121	3.60475340346543	4.92024525617431	3.99252123141369	0.257484273349371	6.39406067104725	0.242834108737405	0.113326469875361
CCL26 / CCR2	0.0117344598138851	0.021365964837035	0.00887107712918837	0.0101585960191765	0.00687258375022881	4.70222692028308	0.242467577570276	0.712015052997631	0.0339906731857965	0.109809118156403	0.910216361792645	0.0620050601466776
CCL26 / CCR3	0.0725938912048956	0.058090937245378	0.0315298808121536	0.0771557348449852	0.0392969656295348	0.411510439407806	0.111758987822251	0.314144651813101	0.0489639785993196	6.81627156270532	0.256225369165412	0.0772093066311832
CCL26 / CCR5	0.121475370956748	0.102497548623453	0.00750487255312349	0.090350632204856	0.0398652020307694	2.74365514197068	3.6162498736575	4.29200200489332	0.403071786752387	1.06230866357099	1.65730376818005	0.190482839596606
CCL26 / CX3CR1	0.00748510296578783	0.00797904377063677	0.00501539894154311	0.00763589739419123	0.266804025511483	4.5773697027733	0.0820465228868059	0.699204755941758	3.42388659559995	0.40783588579121	2.11442313144295	0.139284974392981
CCL27 / CCR10	2.42256591389877	1.64196477717524	19.1158538686506	9.66591431727734	6.9285075939558	4.15582653819299	3.2505636603481	6.26429367046356	2.68288680072438	4.77637209389347	10.9312387095034	11.9968803394094
CCL28 / CCR10	2.92559947822849	1.98291046192528	23.0851642810463	11.6729925575967	8.36717716759975	5.01876290836542	3.92552677064549	7.56504258094008	3.2399746811072	5.76816161143418	13.2010551628072	14.4879718896318
CCL28 / CCR3	0.417950316027343	0.334451359157793	0.181529374318143	0.444214564428925	0.226247400864938	2.36922026556753	0.643438497426291	1.80864883152497	0.281904027871723	39.2438372771614	1.47518575240233	0.444522997336983
CCL3 / CCR1	0.0678195638654862	0.046594120107914	0.0658007017549055	0.0527668670987824	0.0702983342625643	10.1494251503543	13.8532807544948	11.2412114960424	0.724964253377359	18.0029069742276	0.683715731626447	0.319078282150484
CCL3 / CCR5	0.342022060080945	0.288588727553029	0.021130472383395	0.254388269102906	0.112243151979849	7.72494520014765	10.1817942337972	12.0844197142467	1.13487566886825	2.99100134203953	4.66624999379236	0.536317219661721
CCL4 / CCR5	0.326864721760059	0.275799385900388	0.0201940365326798	0.243114583836099	0.107268889710454	7.38260000790703	9.73056924591545	11.5488763695365	1.08458156075982	2.85844960181322	4.45945652021056	0.512549333041174
CCL5 / CCR1	0.167227167632753	0.11489019229674	0.162249126292601	0.130110741308879	0.173339235140846	25.0261063955047	34.158947226354	27.7181959319644	1.78759213149387	44.3909540383836	1.68588293331731	0.786772346147516
CCL5 / CCR3	0.503985222182157	0.403298038284621	0.218897123748871	0.535655955660565	0.272820338256644	2.85692331397209	0.775890055948007	2.18095847341332	0.339933859774089	47.3221655564358	1.77885215221562	0.53602787935995
CCL5 / CCR5	0.843346331284251	0.71159224224963	0.0521027981605102	0.627261918190051	0.276765336164525	19.047906419763	25.1059209775294	29.7973499992868	2.79833772002101	7.37510910284072	11.5058800949524	1.32243270945517
CCL7 / CCR1	0.1341330823055	0.0921535408246372	0.130140190251828	0.104361958764619	0.139035577909087	20.073465552597	27.398926529952	22.2327933249882	1.43382947816769	35.6060296657441	1.35224842621683	0.631070904060606
CCL7 / CCR3	0.404247062511836	0.323485769260153	0.17557760698743	0.429650190248019	0.218829472531384	2.29154111403167	0.622342207954189	1.74934902360883	0.272661296827308	37.9571574242981	1.42681913184375	0.429948510627938
CCL7 / CCR5	0.67644895543896	0.570768865781653	0.0417917077287252	0.503127426546288	0.221993759390771	15.278345233715	20.1374849105245	23.9004849302806	2.24454954916456	5.91558255938326	9.22887819975959	1.06072462968686
CCL7 / CCR2	0.0653446292958371	0.11897872368798	0.0493995680803027	0.05656925854003	0.0382707380302162	26.1848674625162	1.35020735712449	3.9649340855156	0.18928079980415	0.61148414439516	5.06863985932846	0.345281992866554
CCL8 / CCR2	0.0590369169384451	0.107493716063624	0.0446310313330937	0.0511086320893695	0.0345764664458323	23.6572440931614	1.2198719382331	3.58219928394186	0.171009537838054	0.552457623998382	4.57936441893825	0.311951946975115
CCL8 / CCR5	0.611151386513291	0.515672588295617	0.0377575571930547	0.454560572315606	0.200564717792975	13.8035276692155	18.1936149431575	21.5933728421568	2.02788334291911	5.34455180118487	8.33801525214168	0.95833295761578
CCL8 / CCR1	0.121185225535772	0.0832579661691387	0.117577767064325	0.094287906405076	0.125614483592003	18.1357753692376	24.754110126299	20.0866633873545	1.29542202195755	32.168982187772	1.22171598307302	0.570153675164684
CCL3L1 / CCR5	NA	NA	NA	NA	NA	NA	NA	NA	NA	NA	NA	NA
CCL3L1 / CCR1	NA	NA	NA	NA	NA	NA	NA	NA	NA	NA	NA	NA
CCL3L1 / CCR3	NA	NA	NA	NA	NA	NA	NA	NA	NA	NA	NA	NA
CX3CL1 / CX3CR1	0.02983452208486	0.0318032976539116	0.0199906442396016	0.0304355665494503	1.06344169583699	18.2447239686816	0.327025401018614	2.78692755842242	13.6471095614021	1.62557399641003	8.42778033917584	0.555169469760148
CXCL1 / CXCR2	0.0546723221885102	0.956861291418367	0.0135039698029939	0.0235557528811774	0.0194807268083931	1.00647087529833	0.114196070565503	0.79843081804863	0.607303530862422	20.8971878526031	0.0852989726567383	0.027851937718675
CXCL10 / CXCR3	0.604748736862357	0.634207784242187	0.388413738871561	0.645848481516746	0.432079912553458	1.49121024447374	1.20566771657349	4.6401383925246	14.6871498256412	0.709191024299894	15.6743411816708	2.0680688616593
CXCL11 / CXCR3	0.598489534777142	0.627643678451435	0.38439362285299	0.639163893495584	0.427607847835033	1.47577608859583	1.19318895072306	4.59211255612044	14.5351365460575	0.701850835445355	15.5121103855922	2.04666416886337
CXCL12 / CXCR4	0.00458907284395021	0.00536568517138793	0.0100253591360143	5.6883146425978	0.0234019181334568	15.9494097438644	8.05589851408049	16.6186242078841	22.7335608577226	40.9940700464727	19.9985772679057	18.5226864503811
CXCL13 / CXCR5	0.572205587100235	0.794350742513262	1.41612517228549	0.776883414064939	0.882512788525743	1.37745760824493	2.16112023946698	1.63193766132656	0.593398386622466	4.83323304592713	3.24282638881344	48.8449412567376
CXCL16 / CXCR6	0.445232854660613	0.893471230925399	0.989903711331604	0.982889495353782	1.23929805720972	2.23410439243466	1.68579209410376	1.26521723434662	1.76494460159898	3.95650883515797	12.5719859029339	1.57763239523967
CXCL2 / CXCR2	0.0375340429026459	0.656911419276168	0.00927084421609093	0.0161716679272871	0.0133740511932127	0.690969754009281	0.0783987224310727	0.548144570777534	0.416930466273645	14.346490399654	0.058560075209728	0.0191211161956876
CXCL3 / CXCR2	0.0456050682788608	0.798168484193348	0.0112643736400617	0.0196490962063402	0.0162499019733482	0.839550455354745	0.0952569670876697	0.666013268057357	0.506583914534996	17.4314468583964	0.0711523732010922	0.0232327706326272
CXCL5 / CXCR1	0.813024411041888	1.29895318950904	0.964252588601587	1.2553130216658	0.774572515900481	1.87828368821351	0.7929984499561	1.76590452635036	1.34880570429389	24.1953370628697	1.26584679811168	0.616323579165697
CXCL5 / CXCR2	0.0634250453905757	1.1100492609668	0.0156658774206568	0.0273268929486196	0.022599478723503	1.16760105286884	0.132478202298943	0.926254983305086	0.70452932066787	24.2427070047754	0.0989548458152025	0.0323108721801046
CXCL6 / CXCR1	1.34535104954655	2.14944104147912	1.59559567275561	2.07722753249597	1.28172282783146	3.10808740422187	1.31221311740203	2.92212813743183	2.23193442319982	40.0372014291059	2.09465828488751	1.01986061282991
CXCL6 / CXCR2	0.104952508466996	1.83685252005688	0.0259230895698927	0.0452191393148432	0.0373964569906415	1.93208627022124	0.219218126890583	1.53271918654975	1.16581894482378	40.1155867766972	0.163745397883681	0.0534663722379037
PPBP / CXCR1	0.981482886301331	1.56809599846562	1.16404550826636	1.51541359765238	0.935063767127798	2.26746364631052	0.957307550578939	2.13179954736394	1.62827794311069	29.2086054649538	1.52812997021062	0.744025686264356
PPBP / CXCR2	0.0765667005421906	1.34005121838122	0.0189118437016731	0.0329890190264863	0.0272820856363026	1.40952772863192	0.159927656043871	1.11817480769151	0.850507637583578	29.2657904481771	0.119458267630299	0.0390056776347009
CXCL9 / CXCR3	0.383227773402454	0.401895898601861	0.246136822176694	0.409272579569442	0.273807968047855	0.944976230342535	0.764028639204655	2.94044418128512	9.3072103870963	0.449412591698083	9.93279109894074	1.3105301041365
CXCL8 / CXCR1	NA	NA	NA	NA	NA	NA	NA	NA	NA	NA	NA	NA
CXCL8 / CXCR2	NA	NA	NA	NA	NA	NA	NA	NA	NA	NA	NA	NA
XCL1 / XCR1	3.1003231308574	8.02914558472339	2.05057392668716	2.66226289431473	2.59228847716745	5.07857391075269	3.47009294509231	6.54011230015101	2.15905864687496	3.2054145381355	6.76621827468929	3.60374895656552
XCL2 / XCR1	2.10140613188495	5.44217330045484	1.3898837126155	1.80448789841321	1.75705907791226	3.44226904965716	2.35203696042194	4.43290312353756	1.46341490488043	2.17263732887362	4.58615827188694	2.44262931167644
IL18 / IL18R1 + IL18RAP	0.095645171180438	0.113544753865806	0.0875117836819182	0.315087751802478	0.355198328462694	0.410803894184821	0.218814338390204	0.804257532278535	12.743564877325	7.90375362085684	2.61216704918212	0.362039841495672
IL1A / IL1R1 + IL1RAP	4.08399956567208	3.10997527988503	6.26901281051037	1.67180706263738	11.6420487859661	4.63008062311075	3.41233455319163	11.6771691881165	0.779040607201788	15.2733482751883	1.09247782611984	0.195451928661656
IL1A / IL1R2 + IL1RAP	1.42986647669433	2.33122909284439	0.349018680178747	0.185888918869033	0.809054282455418	2.8306050962089	1.65921291389375	9.62218840251122	0.221010020674349	24.7817960243432	0.414019377778225	0.156065893571912
IL1B / IL1R1 + IL1RAP	3.47207352071047	2.64399215663873	5.32969532203801	1.42131186367175	9.89766249152875	3.93633252691395	2.90104743044759	9.92752062848064	0.662313063536872	12.9848662484232	0.928786419057765	0.166166390364503
IL1B / IL1R2 + IL1RAP	1.21562244364856	1.98192939882031	0.29672346879462	0.158036254074002	0.68782963997906	2.40648140238421	1.41060475911272	8.18044787381084	0.187894985847973	21.0686157988389	0.351984787346136	0.132681761553489
IL1RN / IL1R2	0.752046939504437	4.3613170916548	0.115779047731267	0.0689799110435956	0.220225225711061	3.65045177588502	3.25048031594508	17.9212933883964	0.0535228741207832	40.4006353757153	0.223466834851685	0.0874000784699767
IL1RN / IL1R1	6.13515238532655	7.76178535937951	37.3534692833412	5.57940565188685	45.6006015151379	9.76708919798346	13.7482211538836	26.3934876994542	0.665021502078317	15.3458570802034	1.55595489388792	0.137080517881958
IL36A / IL1RL2 + IL1RAP	6.05112117323339	9.47387917216514	3.57868892829393	2.56277623903097	5.63711396693678	6.2689612641593	3.31479961076969	9.78096446627723	1.93838650832318	19.7540846352225	2.90751944829169	1.72744754155385
IL36B / IL1RL2 + IL1RAP	3.7427235924136	5.85975889000276	2.21348128691959	1.58512163569398	3.48665294135976	3.87746147393024	2.0502611585816	6.04969648045139	1.1989257375986	12.2182446019794	1.79835130102144	1.06845632128959
IL36G / IL1RL2 + IL1RAP	0.41546304078332	0.650465680028396	0.245708678045216	0.175957277772725	0.387037780751336	0.430419691623652	0.227590340112434	0.671549804179802	0.133087394865534	1.35629279855508	0.199626951194969	0.118604567296103
IL36RN / IL1RL2	2.65305688710883	14.1881026177264	2.39773626475379	2.58260440445349	2.10594126777659	3.52695649626847	2.55551681741792	3.64758887727834	0.810993056339333	5.05658535485691	2.17089031388311	2.10924211615868
IL1F10 / IL1RAPL1	16.9756661590423	18.3805367373883	7.81461459265397	25.7132060956203	12.8647799390177	22.6037140409739	17.2171839023337	17.5978997596041	5.4371954615555	21.0267107357897	12.6133346028489	15.5030923882043
IL1F10 / IL1RL2	7.5399226731662	40.3222400305117	6.81430771979836	7.3396984435483	5.98503348737796	10.0235239518234	7.26271618484015	10.3663582231554	2.30482239675491	14.3706916919651	6.16961708515852	5.99441441760896
IL1F10 / IL1RAPL2	17.0202415230771	15.9379253775397	3.86345432460862	14.3017080335013	13.3643803407413	16.5739053756299	13.0094606907134	16.8224847588885	2.82510321956652	14.3096433132614	22.0450309050043	16.9930126219395
IL1F10 / SIGIRR	4.68299057372387	0.440716102252377	3.72819597341585	9.02188873079736	0.941957512210284	5.86500973612252	2.1916964621663	2.93896371352171	21.3385046734777	3.04888697038234	16.7115150709838	1.931235147183
IL33 / IL1RL1 + IL1RAP	2.92997463866862	1.06974126256756	1.10819653733697	3.31696694941609	3.85523855916633	1.61050690636982	0.575246890683573	2.19631489198891	0.96744078179692	11.1353221124494	0.970547697408129	0.445172588858313
IL37 / IL18R1 + SIGIRR	0.847914268684073	0.23942932923278	0.624820450549993	2.42403163667543	0.823996288516456	0.969020126508518	0.57610312677686	1.73671748218958	10.2303023936783	3.3086534145064	4.69157615499478	0.770334157246653
IL17A / IL17RA + IL17RC	3.75092873914002	7.05956722431452	6.19787126941193	2.98595376645861	3.6495049159424	14.257119440966	16.0020390805999	12.5232743374808	4.47365769483665	13.9523050085043	4.610113948548	2.2571676160492
IL17B / IL17RB	0.136918064223219	0.145305469648644	0.156935134035991	0.137448912667866	0.0699957703013702	0.18740311245902	7.98026916907786	7.17253047540549	0.0447294784128712	0.198774547273293	0.574056145200588	0.567082253868949
IL17C / IL17RA + IL17RE	4.36956836747715	5.18672168138569	7.43643947720554	4.97953042994679	3.3838945187769	19.7562464648068	19.676745293011	17.6906667921617	6.62831909415059	23.1296315667089	13.9585676013935	4.93946733698162
IL25 / IL17RB	0.226613559864431	0.240495583483923	0.259743881082906	0.227492168954273	0.115850240605115	0.310171537152151	13.2081709987718	11.8712799037084	0.0740319138422424	0.328992438094977	0.950122303904857	0.938579792332433
IL17F / IL17RA + IL17RC	3.52505532312203	6.63445422551888	5.82464787514857	2.80614561114387	3.42973903941782	13.3985842635033	15.0384283372998	11.7691478394696	4.20426298864461	13.1121251456583	4.3325021200627	2.1212455030423
CSF1 / CSF1R	0.0561446040672414	0.0845173983479825	0.0708845395575706	0.0909087893673273	0.110011793208938	10.7020050222257	7.18914521751146	9.03575398948182	0.131583973475901	2.01884097034059	0.288816774360813	0.147979252222297
FLT3LG / FLT3	0.268153843311024	0.447885421162392	0.154717123071418	0.269221097592991	0.265380636835711	1.70368862147363	1.36663262109776	7.00779700548913	0.884778619617863	0.697338983863989	0.455681078595566	0.437888640588853
KITLG / KIT	1.20669919144379	0.120055401657052	3.13725916629957	4.3653984420337	0.806476726050217	1.12102199932994	0.215088679205265	1.61170468144562	8.02748571893018	3.76813355205963	0.783773237201428	0.413230886004774
PDGFA / PDGFRA	2.29124463591296	5.04301214190499	23.4532493001627	10.2800138579735	39.3148248954868	10.9505180528034	16.3034016015876	13.4435649166079	0.768121179079607	6.392463074213	5.81222130625397	7.27661726874622
PDGFB / PDGFRA	1.40244831237214	3.0867781453065	14.3555032863395	6.29229540150461	24.0642177450912	6.70270442624975	9.97915181281428	8.2286738980404	0.470159420959542	3.91276379213826	3.55760351135152	4.45394588093158
PDGFB / PDGFRB	0.329216740344484	0.29359656843836	26.2511142838002	0.780103987667776	20.7347073640402	0.759346718745059	0.745561451186222	0.913382549981246	2.28070690707307	0.436960125954767	0.83360240827597	0.5242493512268
PDGFC / PDGFRA	0.945437237534904	2.08090022059031	9.67752412030334	4.24184644073609	16.2224927276467	4.51851686858105	6.72727945808607	5.54722384426425	0.316950165101735	2.6377247262031	2.39829932151122	3.00255364326079
IL34 / CSF1R	0.147780605031797	0.222461845997162	0.186578217395075	0.239284898675606	0.289566729183432	28.1692034971644	18.9228555006443	23.7833931446889	0.346347784187199	5.31387735324666	0.760206940051724	0.389502496079113
IL34 + CSF1 / CSF1R	0.0910883283320517	0.137120007494784	0.11500222185472	0.147489323181317	0.178481806162747	17.3628038432377	11.6635824738421	14.6594982687177	0.213480251189485	3.27534323576925	0.468572850549883	0.240079753641379
TGFA / EGFR	23.719240559427	3.42152595377478	0.43142935751937	7.45882302294919	13.4970924667162	4.67036248767944	4.61651959410581	7.90998340260463	2.48579185032889	4.83766792725306	20.5710012045407	9.34083525893697
INHBA / ACVR1B + ACVR2A	10.998683972773	16.7047260907906	20.0523715140788	7.97671448192676	18.2009197380882	10.3125074966497	12.8465209706867	8.97111226420129	4.48946122360379	5.72429719829384	4.0345510832554	0.904803265681345
INHBA / ACVR1B + ACVR2B	11.1071207186244	5.87584705787837	8.872674110646	11.7220070803293	7.15490489938318	13.1530081561838	17.289682142794	14.9410576500481	4.31987468720386	5.71065139562994	8.67267819383915	2.61858894608565
INHBA + INHBB / ACVR1B + ACVR2A	12.601301237558	19.1387702457893	22.9742007863716	9.13900084060768	20.8529741365447	11.815142048044	14.7183864003155	10.2782922354164	5.14362021974743	6.55838403463316	4.62242516325336	1.03664206916041
INHBA + INHBB / ACVR1B + ACVR2B	12.7255382920163	6.7320162107973	10.1655106672497	13.4300196908719	8.19744545678365	15.0695318063896	19.8089601921751	17.1181178331927	4.94932324419111	6.54274990327511	9.93637336316829	3.00014330884038
INHBA + INHBB / ACVR1C + ACVR2A	3.72668360828962	4.51021371928983	6.40787109502149	2.80032376822146	10.5344388717601	3.90991569875487	3.54089106796388	3.2115512941371	4.44254647490734	2.83271308952742	10.5621835296907	1.62640015168534
INHBA + INHBB / ACVR1C + ACVR2B	3.76342522613236	1.58645678288027	2.83532309030063	4.11515481877666	4.14115931394827	4.98687182457048	4.76556113573846	5.34872060661487	4.27473211323869	2.82596035771003	22.7044885259858	4.70696075119512
GDF1 / ACVR1B + ACVR2A	10.8757515909337	16.5180172289488	19.8282459916203	7.88755867811031	17.9974879074611	10.1972445149659	12.7029352994205	8.87084206813815	4.43928247833216	5.66031668110791	3.98945687238936	0.894690272088514
GDF1 / ACVR1B + ACVR2B	10.9829763383788	5.81017266665694	8.77350415864028	11.5909901101273	7.07493446807589	13.0059968751074	17.0964352223151	14.7740613249726	4.27159141205385	5.64682339769339	8.57574359785166	2.58932095575177
GDF1 / ACVR1C + ACVR2A	3.21637300923825	3.89261101756844	5.53041411695376	2.4168635526775	9.09191345871993	3.37451435209006	3.05602182978952	2.77177994860356	3.8342097360759	2.44481766678698	9.11585892291771	1.40369027799024
GDF1 / ACVR1C + ACVR2B	3.24808344145264	1.36921652415804	2.4470702690799	3.55164920856392	3.57409279787287	4.30399830600073	4.11299262882656	4.61629759897116	3.68937490699811	2.43898961518963	19.5954665754564	4.0624166435841
GDF3 / ACVR1B + ACVR2A	11.1736622487309	16.9704819011176	20.371385080164	8.10361618683169	18.4904785220755	10.4765693777832	13.0508965211682	9.11383386264889	4.56088414900381	5.815365153088	4.09873683443794	0.91919779832742
GDF3 / ACVR1B + ACVR2B	11.2838241168684	5.96932602231853	9.01382965460561	11.9084927175891	7.26873241975157	13.3622596172246	17.5647440302611	15.1787552250547	4.38859965711772	5.80150225908571	8.8106519988918	2.66024812825349
GDF3 / ACVR1C + ACVR2A	3.30447651094953	3.99923815952699	5.68190427316935	2.48306673916664	9.34096088284281	3.46694969156721	3.13973296147021	2.84770507256887	3.93923713901501	2.51178657769092	9.36556226575396	1.44214042927985
GDF3 / ACVR1C + ACVR2B	3.33705556135927	1.40672236382054	2.51410088369464	3.64893665974754	3.67199502812702	4.4218942468723	4.22565650583072	4.74274810152249	3.79043496672957	2.50579888299484	20.1322293259226	4.17369513357326
INHBB / ACVR1B + ACVR2A	14.4374357216527	21.9274787584244	26.3217695424174	10.4706438413793	23.8914591458487	13.5367253464601	16.8630011754389	11.7759412841354	5.89309666511767	7.51400558981306	5.29595832323366	1.18769109298468
INHBB / ACVR1B + ACVR2B	14.5797753462814	7.71293769494431	11.6467263236882	15.3869066671932	9.39189450620595	17.2653119474439	22.6953220223728	19.6123972622599	5.67048869451022	7.49609341056343	11.3842014433808	3.43729392390297
INHBB / ACVR1C + ACVR2A	4.26969834585467	5.16739655973668	7.34156142313892	3.20835869576816	12.0694110241101	4.47962916794719	4.0568339909799	3.67950614796032	5.08986952718532	3.24546746220485	12.1011983536836	1.86338277333283
INHBB / ACVR1C + ACVR2B	4.31179358156994	1.81761925980688	3.2484577659589	4.71477366191831	4.74456726977169	5.71350847520166	5.45995062555644	6.12808221113884	4.89760294978297	3.23773079043411	26.0127575325263	5.39281158418609
BMP2 / BMPR1A + ACVR2A	8.26339313562501	12.1524232220879	25.2974690578913	2.16404914356528	32.8305929184678	2.21418627065746	3.48417500441953	2.64576716645588	3.26128274839143	1.06528291786035	3.36343885596724	2.2054250349163
BMP2 / BMPR1A + ACVR2B	8.34486246991412	4.27458551834407	11.1934989144416	3.18013129848488	12.9059285740619	2.82406680302821	4.68922897442336	4.40642794320678	3.13808987112305	1.06274345494031	7.23005415485324	6.3827152673941
BMP2 / BMPR1A + BMPR2	8.81621587955599	5.65911174550955	22.3590319228997	5.17757355628005	22.6366914324288	1.78608240839259	3.43465732156149	2.93499890292055	2.4724451231995	0.223015082032029	2.26429946807723	2.46304955822184
BMP2 / BMPR1B + ACVR2A	12.3688079678572	4.45831073870731	13.8825685256652	4.31516028345915	14.9795579267013	1.89281545445191	1.6760320331183	1.78634160669236	1.79218879055397	1.36677797987129	1.88118914924936	0.932363065001447
BMP2 / BMPR1B + ACVR2B	12.4907528559379	1.56820003481428	6.14269021798532	6.34124983538913	5.88856573967878	2.41417687392179	2.25571274743399	2.97508627049227	1.72449000122778	1.36351980127702	4.04380754550207	2.69834969474034
BMP2 / BMPR1B + BMPR2	13.1962838300992	2.07613561554476	12.2700335012512	10.3241924247337	10.328404102327	1.52684732550814	1.65221198315795	1.9816220876709	1.35869496051623	0.286132536427778	1.26643467367955	1.04127612546184
BMP4 / BMPR1A + ACVR2A	13.9891481994844	20.5729107457968	42.826238315714	3.66353187890682	55.5791092442863	3.74840932448847	5.89838093018159	4.47903523230856	5.52104528235285	1.8034238923089	5.69398597450018	3.73357737553213
BMP4 / BMPR1A + ACVR2B	14.1270681280631	7.23647166799866	18.9495419877597	5.38366350216724	21.8485245118205	4.7808797650552	7.93842408171507	7.45966850616341	5.31249131560541	1.79912482017807	12.2398023914046	10.8053372658439
BMP4 / BMPR1A + BMPR2	14.925025165032	9.58034448876406	37.851740324199	8.76514557685446	38.3217917866004	3.02366970775935	5.81455214548904	4.96867738765453	4.18561729738085	0.377543580713378	3.83324625938304	4.16971148862492
BMP4 / BMPR1B + ACVR2A	20.9392297901642	7.54750120434782	23.5018841906206	7.30516093317558	25.358984179994	3.20435872673742	2.8373647620968	3.02410850612814	3.03400723903932	2.31382670561578	3.1846764843678	1.57840306977531
BMP4 / BMPR1B + ACVR2B	21.1456710284706	2.65481532021945	10.3989974085168	10.7351401853041	9.96878854276394	4.08697462589083	3.81870974809108	5.03654153458352	2.91939954928452	2.30831091537472	6.84578624249892	4.56805251235345
BMP4 / BMPR1B + BMPR2	22.3400686802437	3.51470253579877	20.77201389846	17.4778877755366	17.485017749998	2.58480906861805	2.79703965550374	3.35470001303565	2.30014291327996	0.484395500865855	2.14395491589169	1.76278264831324
GDF5 / BMPR1B + ACVR2A	18.2554273162375	6.58013026438575	20.4896236841548	6.36885099334685	22.1086972706587	2.79365279512737	2.47369682185935	2.63650542943897	2.64513543164028	2.01726117292909	2.77649324586984	1.37609753581024
GDF5 / BMPR1B + ACVR2B	18.4354087701279	2.31454492844171	9.06614728695004	9.35920630062985	8.69107873102633	3.56314291279728	3.32926181844715	4.39100286071602	2.54521712656568	2.01245234715821	5.96835482607587	3.98256055507813
GDF5 / BMPR1B + BMPR2	19.4767192546649	3.06421952113107	18.1096436562025	15.2377290437655	15.2439451621162	2.25351144962713	2.43854022537485	2.92472468517063	2.00533124623645	0.422310034656713	1.86916202403661	1.536844995403
BMP6 / ACVR1 + ACVR2A	14.4358730043876	15.7496300774097	41.2994478941406	14.4815173653849	46.325860143697	12.9873762378238	15.9526355986131	12.4223992770413	5.74364114774287	2.64188835391263	8.73662257096041	1.62810536677112
BMP6 / ACVR1 + ACVR2B	14.5781972220844	5.53989434187967	18.2739753179338	21.2809985208285	18.2110095797332	16.5646488634332	21.4700929122522	20.6890492821978	5.52667876404999	2.63559051753399	18.7802594378936	4.71189581005673
BMP6 / ACVR1 + BMPR2	15.4016359536196	7.33425053832076	36.5022948244371	34.6476056649522	31.9416772039115	10.4763201438627	15.7259140506656	13.7803993911515	4.35437177354498	0.553074622796613	5.88157855318834	1.81829086950417
BMP7 / ACVR1 + ACVR2A	9.64982163365452	10.5280173216301	27.6070803356151	9.68033312001026	30.9670421232184	8.68155768245341	10.6637186449698	8.30389248014674	3.83940150946131	1.76599997683116	5.840093596328	1.08832533961485
BMP7 / ACVR1 + ACVR2B	9.74495985733567	3.70320466605536	12.2154442826056	14.2255227549899	12.1733541268884	11.0728257936092	14.351925027205	13.8298276302664	3.69437056445283	1.76179011728797	12.5538755954939	3.14971973704617
BMP7 / ACVR1 + BMPR2	10.2953967365699	4.90266224216708	24.4003694246846	23.1605816010135	21.351773294475	7.00301400092747	10.5121640768786	9.21166292642756	2.91072877466835	0.369708950644408	3.9316073191656	1.21545697745366
AMH / BMPR1A + AMHR2	16.2537611821623	16.3973624497967	13.0925363521744	4.60495054653239	24.21457636302	4.98794324572619	6.15483633159208	6.14964208827461	4.22964293171033	3.03233205174446	7.04078887358203	10.1076307126589
AMH / ACVR1 + AMHR2	17.4100586697727	13.0299632483829	13.1054725000226	18.8944234178601	20.9499679805597	17.938680477292	17.2786861160945	17.7037563689355	4.56734978870899	4.61092413130962	11.213548904126	4.57510743261916
GDF2 / ACVRL1 + ACVR2A	1.41968804103695	3.19850581011079	9.01262907496992	14.8628530538017	5.64846120124793	2.15440786204645	3.89962264784069	3.79557136020868	0.771701139747228	3.78913812277701	1.26786690964133	0.629793395064648
GDF2 / ACVRL1 + ACVR2B	1.43368483844247	1.12506669380874	3.98786351061753	21.8413820784613	2.22044837867241	2.74782289277848	5.24836539105435	6.32138455496167	0.74255062103074	3.78010542770572	2.72540896695359	1.82268354368965
GDF2 / ACVRL1 + BMPR2	1.51466547046463	1.48947263169531	7.96576371870871	35.5599664504192	3.89461358794926	1.73786191066991	3.84420055299848	4.2104981569832	0.585042410222362	0.793249319137757	0.853540228329204	0.703362081651481
BMP10 / ACVRL1 + ACVR2A	1.2227359950678	2.75477997377465	7.7623151436221	12.8009428078388	4.86485525543	1.85552879564807	3.35863150274455	3.26901515672822	0.664643734206972	3.26347439654349	1.09197687277939	0.542422723402695
BMP10 / ACVRL1 + ACVR2B	1.23479102934906	0.968987202545619	3.43463078993604	18.8113467729551	1.91240757075732	2.36661989250645	4.52026437739304	5.44442455708204	0.639537240752598	3.25569479914118	2.34731543046643	1.56982429383516
BMP10 / ACVRL1 + BMPR2	1.30453729107323	1.28283943218398	6.86068047735055	30.6267642647552	3.35431734522991	1.49676988972966	3.31089806530844	3.62637953190731	0.503880002467023	0.683202554037372	0.735129359583963	0.605785292220192
BMP15 / BMPR1B + BMPR2	18.1343337473972	2.85302564281565	16.8614805098324	14.1875056275644	14.1932933150754	2.09819365349898	2.27046977086806	2.7231451491725	1.86711866705301	0.393203342575544	1.7403345773299	1.4309216917002
GDF9 / BMPR1B + BMPR2	17.3179740311888	2.72458997837121	16.1024212780128	13.5488216687735	13.5543488099087	2.00373852769285	2.16825923015429	2.60055636084761	1.78306592564025	0.375502368631397	1.66198932012625	1.36650538380467
GDF11 / TGFBR1 + ACVR2A	11.8837876019377	4.68540468626935	17.6239081520984	3.60468078853421	19.1287470011395	8.09599335206259	9.71954474696194	7.4955627693492	6.04799287829839	9.16611535999539	4.5600383296328	1.42471698190715
GDF11 / TGFBR1 + ACVR2B	12.0009506424554	1.64807978240141	7.79813966042562	5.29718016374565	7.51964008451205	10.3259722843047	13.0811944830112	12.4835842154486	5.81953380195989	9.14426481711403	9.80226651451065	4.12326997660999
GDF11 / ACVR1B + ACVR2A	13.064151208614	19.8417436203094	23.81805079587	9.47467937053189	21.6189107881314	12.2491161315029	15.2589976110904	10.655817315881	5.33254709523051	6.79927565394913	4.79220837156548	1.07471827594739
GDF11 / ACVR1B + ACVR2B	13.1929515312598	6.97928539749278	10.538893243335	13.9233087653901	8.498540345389	15.623040704314	20.536549865555	17.746871974869	5.13111352736382	6.78306727576449	10.3013396501289	3.11033956694757
GDF10 / ACVR1B + ACVR2B	9.45208570127639	5.00030668303903	7.55058653073761	9.97534989679697	6.08877638108787	11.1931222745578	14.7134042657417	12.7147404762749	3.67618456633488	4.85972627551425	7.38039133853141	2.22840173991391
MSTN / TGFBR1 + ACVR2B	13.3034249995269	1.82694741705293	8.64447902496183	5.87208806342972	8.3357536305369	11.4466596792315	14.5009087107918	13.8384392439696	6.45113322878766	10.1367003993776	10.8661156341932	4.57077230970169
MSTN / ACVR1B + ACVR2B	14.6247948556347	7.73675374577169	11.6826891483691	15.4344184410148	9.42089484897701	17.3186238712729	22.7654007607481	19.672956528848	5.68799806024166	7.51923988843396	11.419353642313	3.44790761871526
NODAL / ACVR1B + ACVR2A	11.7789701333401	17.8898193816765	21.4749587997683	8.54261126852867	19.4921583823094	11.0441138324894	13.757899327377	9.60755520246354	4.80795973395759	6.13039940960006	4.32077663370835	0.968993260411144
NODAL / ACVR1B + ACVR2B	11.8950997715679	6.29270076075961	9.50213349259541	12.5536083811297	7.66249956134294	14.086129815057	18.5162743178235	16.0010299646838	4.62634211932149	6.11578552466424	9.28794914684191	2.8043610548127
NODAL / ACVR1C + ACVR2A	3.48348905330653	4.2158878430868	5.98970858831543	2.61758126464366	9.84698631535963	3.6547638510732	3.30982089457927	3.001973055178	4.15263640297272	2.64785693547398	9.87292042255732	1.52026512583187
NODAL / ACVR1C + ACVR2B	3.51783300009913	1.48292836676942	2.65029661377196	3.84660955171594	3.87091705505902	4.66144036818485	4.45457189128727	4.99967575484341	3.99577320949957	2.6415448709581	21.222847323359	4.39979562919133
FASLG / FAS	6.70509327255284	8.30895158334748	13.4459470425593	3.4591762445691	14.9886151688222	6.89382923133581	3.6892913206313	5.13578703873212	2.41612591769938	17.8029095557273	8.51371549058066	7.22163379132728
FASLG / TNFRSF6B	2.91211495367577	2.92143126447853	2.70848701755831	8.98064207699528	1.49470481011307	2.72090876529533	3.43126893258559	5.084212958225	5.40960288810785	3.38448749958545	2.05043148165712	1.95164767329604
LTA / TNFRSF1A	5.72994874273159	3.21063829862294	7.52227764422258	5.3454794550303	10.3082465165266	7.24398729239152	5.87034378024563	5.04252277110386	1.26370060508891	14.8110133303108	1.53465600272143	0.141625249407456
LTA / TNFRSF1B	0.0186379991277078	0.0182262399255677	0.0618908545243202	0.423558166612232	0.0691344305032314	9.41273222305179	5.09319226609002	3.90566991270076	4.03505878925411	12.440707859416	1.75588251006425	0.411849897999616
LTA / TNFRSF14	1.07237145257104	0.182970644162234	0.774935800378558	1.94937320482345	0.819241131285999	6.97373687847241	8.94468817170701	9.11132278561468	10.5482620813037	11.5679938314894	5.50478264960451	4.15899623827624
LTB + LTA / LTBR	11.3372604892299	13.4361832972745	8.60462946581695	9.76734350472865	6.32725603915894	7.32162328232133	10.2704478681201	6.76623828204602	0.444079439340965	4.38634995671515	0.573268425667253	0.655296468272792
TNF / TNFRSF1A	4.00139392574943	2.24208438202605	5.25303059849778	3.73290756722892	7.19855566747941	5.05869215440192	4.0994359633901	3.52134388851955	0.88247978336331	10.3429718894565	1.07169601040392	0.0989011312589129
TNF / TNFRSF1B	0.0130154700933991	0.0127279263745474	0.0432202276970101	0.295783287282215	0.048278632618954	6.57319135529824	3.55672790652068	2.72744566598214	2.81780177350524	8.68771695799834	1.22618507172741	0.28760705447263
TNFSF10 / TNFRSF10A	21.7055030911441	4.89152751090636	1.2623296802339	11.961137260252	4.59097282513638	6.27595753223431	17.2046364644699	12.7754565890039	4.69905691405751	5.66760264594812	12.0938624134844	8.49066987300182
TNFSF10 / TNFRSF10B	15.0560359888966	6.88396522411294	15.767063285929	32.1011678007599	32.7527401242751	13.6266328508913	9.35537209882574	11.8814676781627	1.37995034929605	19.2717991515394	4.03777954080269	2.57741471231479
TNFSF10 / TNFRSF10C	2.00752840814315	0.567661603848988	0.372931096278632	4.96143246821094	0.379919354659349	2.14794872498068	0.730496983425304	0.665283923948983	0.412782776837305	28.9754502812874	0.722502120707697	0.459024423685298
TNFSF10 / TNFRSF10D	4.58178732035497	3.19575484328712	16.6821071787725	20.849786861388	34.4144897039734	8.54165166185253	5.27068391149998	3.62969426525458	0.195283745391321	1.62438518126706	2.17375348539675	0.783327183804203
TNFSF10 / TNFRSF11B	0.24468586133502	0.0468124978838815	36.9888394737848	0.927422545153487	42.5803322765817	0.0581673150789301	0.0728736222845145	1.68932224301638	0.094042964498869	0.0580512126536228	0.0429237495915317	0.078659393145659
TNFSF11 / TNFRSF11A	4.88846258669228	0.977549600730163	0.0699338603251403	4.83814403085548	0.113952175679656	2.32642830905412	5.038540905024	13.5442113385498	14.3542509747642	0.166599931954013	2.39214379419589	0.14783929146845
TNFSF11 / TNFRSF11B	0.273577251632132	0.0523399040844962	41.356312902955	1.03692836856387	47.6080236686032	0.0650354462954677	0.0814782071685734	1.88878970711212	0.105147128741175	0.0649056350254169	0.0479919901334995	0.0879471354594399
TNFSF12 / TNFRSF12A	NA	NA	NA	NA	NA	NA	NA	NA	NA	NA	NA	NA
TNFSF13B / TNFRSF13B	3.48209205924193	6.02850924593734	9.83400570743528	12.3158597580007	4.96347261248841	16.1256342631693	9.04388025950711	10.7035997303537	4.89816376232409	30.0540324034567	13.3997654961015	35.735139833101
TNFSF13B / TNFRSF17	0.0834576270719316	0.0580462878988972	0.109078113069435	0.13358247899405	0.090094016694519	1.25198506770848	0.121483916161895	1.35064273913533	0.131923381588403	0.219412639296856	0.28764786107457	38.6953131360573
TNFSF13B / TNFRSF13C	22.1640483041272	34.1148861454079	7.75396290706841	18.9651134973459	10.5455029156438	22.4304490765191	11.1406535773706	17.609400460652	7.51459461894535	28.8516490008857	22.8226525290527	49.3018557098278
TNFSF13 / TNFRSF13B	NA	NA	NA	NA	NA	NA	NA	NA	NA	NA	NA	NA
TNFSF13 / TNFRSF17	NA	NA	NA	NA	NA	NA	NA	NA	NA	NA	NA	NA
TNFSF14 / TNFRSF14	0.506052344102067	0.0863438905970224	0.365692388929202	0.919909680051204	0.386600085146006	3.29090809536281	4.22100048047905	4.29963539450473	4.97772739068051	5.45893904667859	2.59770824458815	1.9626313162714
TNFSF14 / LTBR	5.80411085141767	6.87865444667446	4.40514031607727	5.00039180357321	3.23923892120742	3.7483052615121	5.25795609767494	3.46397589377155	0.227346482443349	2.24559199341597	0.293484787912503	0.335479046813024
TNFSF14 / TNFRSF6B	1.1008770117152	1.10439888930585	1.02389883009096	3.39498356702134	0.565048492566072	1.02859466687849	1.29713460800305	1.92200282523517	2.04501111967063	1.27944965909677	0.775131791897245	0.737788202964695
TNFSF15 / TNFRSF6B	2.19327391822786	2.20029054422746	2.03991052137937	6.76381542272264	1.12574439114525	2.04926602271218	2.5842773297003	3.8292003761444	4.07426942658323	2.54904365984566	1.54429270869112	1.46989319017345
TNFSF15 / TNFRSF25	1.10774917943373	1.81244980837099	0.328200681534231	1.26923041982121	0.384314420485404	0.631435301588051	0.307036234022047	0.485363025519345	2.98155152650896	0.600431382628693	7.11971427061068	0.325972424607477
TNFSF8 / TNFRSF8	1.19465030743388	1.77446310409853	3.36016916442499	2.87502178933596	3.05659103955162	25.6171585232105	5.07595681911923	6.26222532726308	2.97457598162212	24.8178614527814	4.30741068072223	4.22545862821475
EDA / EDAR	11.5337312179651	7.13946727409058	4.38869558012154	6.58826371120073	4.30826365924525	8.27623842247545	4.60971149945254	6.02889373512592	6.03239406572157	4.57204893332793	19.2589260618579	6.66313156490101
EDA / EDA2R	25.5758682521831	24.1107223839551	23.7214092951199	19.0368516031331	14.9188334191476	20.479067549307	17.9223268466737	18.5905662972044	7.72556410379066	23.5228985759885	21.0385892170442	23.1499139262635
CSF2 / CSF2RA + CSF2RB	0.00513866317694612	0.018278795244116	0.00998339160270848	0.0357293460103143	0.0315779901248316	0.569945451614855	0.448486593743916	0.98219026178535	0.0117503013771958	0.850469077692794	0.0195737055974339	0.0479040720770272
CSF3 / CSF3R	0.011247208319993	0.00522799105842016	0.0163829628582994	0.0198375185797365	0.0183845580906998	1.35990722604081	0.422970327950195	0.192270229673551	0.0260395618008205	3.79280335463662	0.0287837735937206	0.0155113172855691
EPO / EPOR	2.43170560194891	2.49411260551239	4.23392232569601	21.3429016980711	4.5000477050984	19.2633832321271	11.0518297643677	10.0323158717802	7.85732172217475	32.759913785711	7.75478872066159	7.64658895567965
IL12A + IL12B / IL12RB1 + IL12RB2	0.649498512906345	0.786427367923103	0.808429435072673	1.01728219837778	0.830144804057186	1.96908598760749	1.88485854300465	1.23367863555568	8.30801007574212	1.79767837855361	6.15399727492341	2.20215271349847
IL13 / IL13RA1 + IL4R	7.52188994546704	4.9967877849979	4.73371912858984	11.842611691956	2.5302277202926	14.7906015555582	14.1477738383812	16.65429031912	3.69097108492484	27.8096919402168	1.94723810551837	5.58861614007258
IL13 / IL13RA2	0.987744226946671	0.187111271538888	28.8601649314012	5.83049159689026	4.64280771902568	0.324360206568257	0.394186907720165	0.316518002349537	0.260624075202441	0.46874968077629	0.37781424285672	0.366134789518268
IL15 / IL15RA + IL2RB + IL2RG	0.358086601262699	0.263281976290135	0.215458149488119	0.484079835712231	0.182928914117581	3.15207298280408	3.43410133223199	2.31558630160305	6.53616003475564	4.23443754553425	4.91870111692891	2.04042729516832
IL2 / IL2RA + IL2RB + IL2RG	0.241676551182291	0.256123045101577	0.101582786404277	0.237876074060561	0.173240242886634	3.43789892605585	2.87010295395345	3.49912871575643	9.64260372961391	7.43368994598235	10.4936586056535	2.78364194285189
IL21 / IL21R + IL2RG	0.373615483668224	0.480768048195284	0.513913519000795	0.503230927943497	0.415954766698574	6.39504918770883	9.98136499395861	14.7834543581595	15.656415800268	19.4011953542423	23.0676738603172	24.9746158764814
IL23A + IL12B / IL23R + IL12RB1	0.894705971130766	0.687173898464619	0.968273810321596	1.39260067164112	0.844185416147313	2.09565700248359	1.75015101484551	1.77751358696285	1.13249313941961	2.31358020353386	2.75020630474754	2.42293707656287
IL3 / IL3RA + CSF2RB	0.054703714251477	0.529997232335617	0.30334911349357	1.78193086978154	0.749261683439265	4.07670399738868	3.17884817343192	9.15305988731978	0.309780937251998	6.22749197034339	0.43932356545301	1.30014667035877
IL4 / IL4R + IL2RG	2.09529597852245	1.51863049644797	0.340792684267359	1.8029771162307	0.366979526933949	9.73900945546764	15.0516816616759	12.888977318251	12.3299096801999	25.3682928826702	16.6234966130765	17.3055800768875
IL5 / IL5RA + CSF2RB	1.20776984066465	6.19799264436585	5.279758730564	11.2740516318542	7.95384911590227	17.2369602851911	13.6903651714391	21.1809068538739	3.83181228391932	43.0741575268733	5.77749891364197	13.8154999905896
IL7 / IL7R + IL2RG	0.440562263027339	0.156282728910576	0.430327597201886	0.601279809742163	0.19886885225439	6.31843024836836	11.3834124359238	13.8660299704979	5.76519941830623	7.85391185195404	29.9283602891918	2.3343318970764
LEP / LEPR	2.10418407353395	0.810220798025538	5.9455163016904	11.8153831767359	49.1497048905685	2.97491363545239	2.55979603990333	2.2088219749143	1.37088821016963	0.686798981123617	0.537590540353146	0.364169124383898
TSLP / IL7R + CRLF2	0.0229027902526936	0.00904141645368345	0.0549500298321138	0.0402280811411181	0.0173933405465447	0.263803007580799	0.156215745889183	0.721447642892886	0.0727875359448356	0.136204922704081	0.247926745002252	0.0287216809203369
CTF1 / LIFR + IL6ST	6.19563821489958	0.94846185235633	27.1044309585422	36.5006695688376	34.3777125051457	2.09124775394853	1.97503396201747	4.35713843803724	2.27688684639845	1.99294996598505	2.85956775719029	1.0758514446292
CNTF / LIFR + IL6ST	NA	NA	NA	NA	NA	NA	NA	NA	NA	NA	NA	NA
LIF / LIFR + IL6ST	1.46493427251139	0.224260072246479	6.4087360286144	8.63043966841281	8.12847482576056	0.494467301157822	0.46698900742387	1.03022823582686	0.538360933970952	0.471225176052217	0.676133542143	0.254380839988047
OSM / OSMR + IL6ST	2.63930339852044	1.22873081896152	8.90551398451599	3.91603356006523	9.96257736751395	0.312484247370136	0.256071907253139	0.492953218726289	0.229687559347525	0.318863578603961	0.431172809743359	0.155889543321475
IL11 / IL11RA + IL6ST	1.67083831889403	1.41230114466363	13.8480980315465	8.55194321935841	15.1060365786711	3.8016395875158	2.6533157786738	4.43520378673048	6.34894523482219	2.22886161112371	12.8117993166864	1.69641754198515
IL6 / IL6R + IL6ST	1.57384742399675	0.91150793989004	2.16563734461933	2.59073052308529	1.97075843254454	5.44201135235148	4.28336757042169	5.5498663705339	0.941133192839545	5.35065339831997	5.89065721489139	0.971475516508652
IL31 / IL31RA + OSMR	12.3330103142066	9.06211018311715	15.0491435136144	7.26430229278658	22.4699966452809	1.62566052240931	1.0802093659561	1.7136173065619	0.75377364415921	1.77232577361376	1.75868788559794	1.8192680343119
CNTF / CNTFR + IL6ST	NA	NA	NA	NA	NA	NA	NA	NA	NA	NA	NA	NA
THPO / MPL	3.63654974509146	3.83286534978655	2.90665839430203	2.56204125785503	1.72093451409238	6.94181959622014	2.86019316242154	2.33178732464499	5.26605961312269	4.08599023203077	2.65960306008777	2.64378564727442
GH1 / GHR	6.39044869703742	12.636466044313	30.5143152868304	8.44996518082479	27.1818756633073	0.420880478246999	0.297248268160523	0.397668652479003	0.387237503639979	0.863535709738191	0.478958026248072	0.423626843521041
IL27 + EBI3 / IL27RA	0.471760726612123	0.281288957762887	1.0568479969173	2.02348231425268	0.60692082459466	5.87649680496092	8.74217246572817	9.43003991310658	8.41471580427965	1.70113588523076	7.02752239089009	2.61601936439758
IL9 / IL9R + IL2RG	NA	NA	NA	NA	NA	NA	NA	NA	NA	NA	NA	NA
IL27 + IL12A / IL27RA + IL12RB2	0.220520178531565	0.269162248699071	0.248724022100882	0.45327764424337	0.233408989728559	1.04698410366936	1.36417950856301	0.97217307636434	8.12653896550387	0.501542652909114	3.42909838789704	0.641416433870684
IFNA1 / IFNAR1 + IFNAR2	3.34814338877712	1.02838551222786	4.37020790938601	7.13807181148179	11.9565781895399	17.6478119967942	17.0670331079711	16.0034428174496	5.88979815252832	36.7812070985038	8.14953473290157	8.54210873645206
IFNB1 / IFNAR1 + IFNAR2	1.30630447235391	0.401232694642114	1.7050709824087	2.78497484981602	4.66495300511902	6.88543262990102	6.6588371792816	6.2438690635439	2.29795106556642	14.3504771905542	3.17960506257803	3.33277089719755
IFNG / IFNGR1 + IFNGR2	2.16853781881862	1.57813623811303	1.59618945054579	1.37752432383854	1.57149680228918	4.89366095144266	4.83572942913967	4.95907831994221	0.379243427063814	6.05403920472609	0.438377925704432	1.30810418127801
IFNA2 / IFNAR1 + IFNAR2	2.79823602893147	0.859480929518428	3.65243414214458	5.96569722400204	9.99280018438119	14.7492916601983	14.2639013340268	13.3749977461652	4.92244312139759	30.7401705780034	6.81103497092538	7.13913164815821
IFNA4 / IFNAR1 + IFNAR2	2.67229336361199	0.820797516848572	3.48804583250609	5.69719385219508	9.54304545453928	14.0854573431307	13.6219134054576	12.7730174816779	4.70089440278249	29.356620736267	6.50448474108287	6.81781448315157
IFNA5 / IFNAR1 + IFNAR2	4.03652307560342	1.23982200542497	5.26872449087798	8.60566237364292	14.4148556866204	21.2762095547494	20.5760222824791	19.2937573815585	7.10074312618084	44.3434387246735	9.82508249648282	10.2983698800295
IFNA6 / IFNAR1 + IFNAR2	2.17069157474601	0.666730037448965	2.83332354300913	4.62780429089531	7.75177181055725	11.4415520382281	11.0650174355033	10.375463191693	3.81851484303288	23.8462476324442	5.28356295674379	5.53807926116126
IFNA7 / IFNAR1 + IFNAR2	3.46469571688678	1.06418467365152	4.52233935867505	7.38655546084723	12.3727990207286	18.2621505526525	17.661154151092	16.5605391844677	6.09482810706197	38.0615988918731	8.43322845083314	8.83946836075505
IFNA8 / IFNAR1 + IFNAR2	2.75415730574282	0.845942106636273	3.59489981271282	5.87172362283142	9.8353903488088	14.516956025321	14.0392117252904	13.1643104355858	4.84490319784696	30.2559414223245	6.70374533488053	7.02667372664161
IFNA10 / IFNAR1 + IFNAR2	3.97895185181791	1.22213894780542	5.19357889873166	8.4829234458439	14.2092626881346	20.972755963963	20.2825551670302	19.0185786688217	6.99946822599965	43.7109869867739	9.68495149449875	10.1514885799888
IFNA14 / IFNAR1 + IFNAR2	2.75426434056216	0.845974982485582	3.59503952130942	5.87195181563503	9.83577258159809	14.5175201978039	14.0397573311959	13.1648220402012	4.84509148532691	30.2571172590196	6.70400586254514	7.02694680427277
IFNA16 / IFNAR1 + IFNAR2	3.10945343570713	0.955071659997301	4.05865472910886	6.62919694327757	11.1041908346538	16.3896952054338	15.8503201842533	14.8625535031331	5.46991301578925	34.1590659364414	7.56855242806397	7.93313973582417
IFNA17 / IFNAR1 + IFNAR2	3.86441572244595	1.18695906379341	5.04407911919127	8.23873822988013	13.8002419183093	20.3690446400179	19.6987116200057	18.4711193207304	6.79798501430868	42.4527442517667	9.40616529686526	9.85927287780974
IFNA21 / IFNAR1 + IFNAR2	3.67291366057902	1.12813901843757	4.79411855052509	7.83046555128607	13.1163675705603	19.3596516743061	18.7225371702843	17.5557785062408	6.46110921204466	40.3489881758088	8.94004048577201	9.3706942102397
IFNK / IFNAR1 + IFNAR2	2.03566565491568	0.625256694283854	2.65707919672677	4.33993588137886	7.26957980722865	10.7298405697625	10.3767279638209	9.73006682243315	3.58098755676854	22.362913215647	4.95490366837886	5.19358801467036
IFNE / IFNAR1 + IFNAR2	2.96361790784468	0.910278135166626	3.86830100069021	6.3182829979439	10.5833965647474	15.6210071059944	15.1069291482869	14.165489411218	5.2133702926023	32.5569819962468	7.21358205744308	7.56106996700404
IFNW1 / IFNAR1 + IFNAR2	2.61351455581038	0.802743548618949	3.41132402554289	5.57188041654964	9.33314004435773	13.7756386678148	13.3222906765865	12.4920667635324	4.59749521302312	28.7109030199945	6.36141442415934	6.6678522774338
IFNL1 / IL10RB + IFNLR1	NA	NA	NA	NA	NA	NA	NA	NA	NA	NA	NA	NA
IFLNL2 / IL10RB + IFNLR1	NA	NA	NA	NA	NA	NA	NA	NA	NA	NA	NA	NA
IFNL3 / IL10RB + IFNLR1	NA	NA	NA	NA	NA	NA	NA	NA	NA	NA	NA	NA
IL10 / IL10RA + IL10RB	0.380002761181557	1.10720633219362	0.665964593115627	0.921784031018999	0.525292027769436	25.7624932236191	19.5666928386767	23.21264921463	9.49406363996703	17.0484256586025	11.1010320103595	4.75176087729889
IL19 / IL20RA + IL20RB	7.02845098669463	21.4600688625808	1.0545479950285	0.0981274058690821	0.434399826603753	0.122576547967623	0.142217791924106	0.145389742089549	0.114904293145122	0.11790308003255	0.0857947823534971	0.138456190401742
IL20 / IL20RA + IL20RB	0.322936674701592	0.986027118986597	0.0484533823274038	0.00450866602163753	0.0199593958554924	0.00563203227453684	0.00653448973242005	0.00668023152398784	0.00527951470494261	0.00541730015260355	0.00394201820179656	0.00636165519327561
IL20 / IL22RA1 + IL20RB	0.23106227992442	0.996487867624416	0.0562566215452075	0.00871399722839186	0.0381753054000265	0.0140951493725053	0.0136397577656937	0.0163032882314134	0.00979033072705905	0.0191268202368306	0.0104922145589616	0.011983411961517
IL22 / IL22RA1 + IL20RB	13.175901129228	56.8228861265857	3.20793027570969	0.49689964956294	2.17687651006197	0.803749943931038	0.777782075924227	0.929664997197614	0.558275585804692	1.09067171171093	0.598299219157468	0.683332005757942
IL22 / IL22RA2	0.307706878356421	0.32266349487759	0.625182229041618	0.444194144505698	0.361795271436121	0.582779823229304	0.816885483533237	6.18347285711881	0.215741303397909	0.877818698581583	0.571168323223684	0.5969621978696
IL24 / IL20RA + IL20RB	14.2009247230326	43.3598844248222	2.13070514720448	0.198265578952077	0.877701110668122	0.247664860122478	0.287349824479596	0.293758722487128	0.232163135290574	0.238222158385336	0.173347619288722	0.279749540980677
IL24 / IL22RA1 + IL20RB	10.1608095350924	43.8198888640501	2.47384738346564	0.383192211883198	1.67873357451737	0.619824785722492	0.59979924376815	0.71692621820096	0.430523259078674	0.841089153547506	0.461388132107951	0.526962542572292
IL26 / IL20RA + IL10RB	10.0610487109017	21.0689095893098	4.17889439518536	1.82150434253079	1.70061662450084	3.5759420622039	3.49591900025787	2.7903969354176	1.67804821047024	4.15476821853444	1.53665576166773	1.7425654470756
CLCF1 + CRLF1 / CNTFR + IL6ST	7.26820405305455	5.62547654800702	13.0758992963707	20.2600861828274	17.4260446864771	8.68619865869283	8.33956210862419	11.2287273199025	7.39029675557213	7.89087231719863	8.41927259971559	3.55867467937054
MIF / CD74	12.1007167193434	1.98134183861634	0.0601721925687476	0.214521275597989	0.390600327077159	30.2761187923357	37.5591053880591	49.3807821746109	4.53101914605448	11.2919974102374	6.65740604603946	31.2426735548177
MIF / CXCR2	0.114091547911533	1.99680169973634	0.028180416636811	0.0491567250274928	0.0406528602964366	2.10032820070691	0.238307171429625	1.66618508753565	1.26733595930547	43.6087660751061	0.178003996100902	0.0581221093134227
MIF / CXCR4	0.0069094491472656	0.00807874054141824	0.0150944889063341	8.56450139127542	0.0352346473437995	24.01392161369	12.12920845045	25.0215114831457	34.2283480833773	61.7219320671608	30.1104727139859	27.8883261285277
IL16 / CD4	1.78945799841987	1.39473193645966	0.206571646549164	0.532243461804008	1.69527017671351	25.990999428417	18.4384137192771	17.9638481966906	0.235735453306337	3.51349571634912	12.2555351555857	1.56297583172139
TXLNA / STX3	0.482061556323075	1.1061443813899	1.00034516404053	1.86697701069968	1.06179420442021	3.96125381624863	2.65636940024835	3.08390147735331	1.82959893638846	33.5635656770455	2.13542366568318	1.04266844749602
TXLNA / STX4	6.03573588955839	4.10025016637425	9.94421606661888	8.40121826750028	8.0969551043587	12.7089441035574	26.6901838705612	15.8511828051318	9.22885453976576	20.459864734755	4.36980338097603	4.74142053468591
TXLNA / STX1A	14.6162896651563	5.66550251598986	12.347922578784	23.2786303309188	13.7915536585563	9.55756399712982	9.30175825593003	6.99167710814714	11.6094286453175	6.60198979154652	15.0001224645478	4.89690302651645
PRL / PRLR	2.88897511220347	4.28316540376181	3.76439692318196	2.94301349559721	10.2135315813306	9.72857173036116	10.3979086980039	6.59321667478891	2.79336874158379	6.0507153977277	2.82662313136455	3.62749968525117
AREG / EGFR	2.96567071327768	0.42780118909821	0.0539425959797387	0.932593644356381	1.68757223666811	0.583946067556397	0.577213967842271	0.989003255009096	0.310804221212502	0.604864648025802	2.57203917057368	1.16790592411995
EFNA4 / EPHA2	34.5841480672981	10.4859839484007	8.13387151180662	22.7881773133639	5.24866287428724	0.620284315213755	0.84215762293065	2.91860566097962	0.420669725750894	1.14219103819204	0.418592430426084	0.549516536970739
EFNA4 / EPHA3	0.613374539176349	1.49343366060329	3.24999610902715	1.48454417452827	39.7632638459675	1.31445867429289	1.3164341156429	1.45754949663073	0.765863415693993	1.53745778211767	1.49238783871211	1.89346053397917
EFNA4 / EPHA4	11.0193514281711	31.8537679758127	16.6215419862501	8.55140629291989	11.586474943383	0.935248782949013	0.26402112438818	0.733490903538162	15.7834567555536	0.527340531502238	15.8625047302046	2.95550158661047
EFNA4 / EPHA7	5.40891988717007	6.72818640779836	11.3496258373212	11.0671144913625	4.53110864622194	11.0970881635768	7.2628863670149	11.2151588825998	4.73508138270781	10.1951679002038	14.5909068851766	16.1357004041505
EFNA5 / EPHA3	0.540198745352406	1.31526651042325	2.86227045363536	1.3074375430993	35.019492771174	1.15764330163443	1.15938307215086	1.28366333957429	0.674495646370897	1.35403853907518	1.31434545544396	1.66757004000091
EFNA5 / EPHA7	4.76363388132237	5.92551145156813	9.99561156511818	9.74680392005416	3.99054582381483	9.77320172284768	6.39642152145239	9.87718656441734	4.17018454257177	8.97888085759592	12.8502066673818	14.2107057873792
EFNA5 / EPHA2	30.4582472890434	9.23500245106024	7.16349783842648	20.0695399096246	4.62249558528308	0.546284182728213	0.741687928401778	2.57041500019995	0.370483682553114	1.00592725386456	0.368654209276158	0.483959024808244
EFNB1 / EPHB1	0.0360399953293493	0.0300333294411245	0.793051516271063	0.459161339303905	0.169845628782283	0.1914124196381	0.133805633452933	1.1469740322214	0.0677895150242523	4.25839922136977	0.0733418952570652	0.0715436812043929
EFNB1 / EPHB2	6.39133528034557	4.59619881660041	2.86698650505593	8.05729197720718	3.61117020720731	5.17019747817899	2.642144470691	4.18869703468358	3.38265319159718	4.09068366916112	4.93557842151736	4.36299619990266
EGF / EGFR	23.5534678276613	3.39761305897769	0.428414116665401	7.40669363604182	13.4027618795503	4.63772152913024	4.58425494117785	7.85470087559513	2.46841876013245	4.80385767832595	20.4272313795208	9.27555257107148
VEGFD / KDR	NA	NA	NA	NA	NA	NA	NA	NA	NA	NA	NA	NA
GDNF / GFRA1 + RET	2.56465857535384	2.15096192907235	26.1866953594499	5.1710498181939	11.24444487421	6.89003563013698	5.7405758191553	7.6397667649144	2.67078046766031	5.87215607784396	4.42594652254742	4.65757127396074
GDNF / GFRA2 + RET	1.7486777557302	1.45933797024297	6.34053148044369	2.02969649284561	2.02335814122467	6.82434773129817	6.05742307646635	12.6438523712594	2.9833217171488	4.01311638175665	2.96481672796806	3.30286785591542
HBEGF / EGFR	9.50560691758152	1.3711940183498	0.172897520686174	2.98916145929399	5.40902880922401	1.87167164392431	1.85009382905567	3.16996628797503	0.996193792501627	1.93872015417385	8.24393390089986	3.74338748455636
HBEGF / ERBB4	12.4369414920077	2.16685748637702	2.82225279361606	3.25905943220768	2.29997950956685	3.76053240013348	2.6053254043422	4.63112642895946	2.14054738354552	4.3918970168356	5.51904951630955	4.49575149479265
HGF / MET	19.6695498968804	4.00723893214239	8.49507846231855	9.98869649888338	11.4794787864618	3.17747584812555	1.86694366874074	0.973272192499887	0.201506923622718	1.30338899890625	0.194514305773464	3.1515795743626
NRTN / GFRA1 + RET	1.51227617151283	1.26833587223929	15.4412426602625	3.04916042116112	6.6303975931031	4.06277732422647	3.38498703316622	4.50486366704843	1.57485198981207	3.46257462777573	2.60980292923204	2.7463827436608
NRTN / GFRA2 + RET	1.03112504996126	0.86051299763278	3.73875679388592	1.1968305142177	1.19309304279942	4.02404380814549	3.57181913699688	7.4555719973539	1.75914501374843	2.36637357344965	1.74823336474335	1.947568539593
OSTN / NPR3	0.469403538502322	5.33782914468255	12.4300342669644	0.455832347763309	29.4387670046343	0.817957654250471	0.457672651646803	0.576068849847697	0.774440209602112	0.838848844759166	0.602935553298785	0.412429747040708
VEGFA / FLT1	0.306933580236211	0.20817812010338	3.9109711606273	20.768255026029	0.448492018334223	2.82149672017866	4.65769378518618	4.80554859921338	0.371055475729022	2.09023125900647	0.797943446980204	0.774671843560655
VEGFA / KDR	0.163205455377056	0.0576666986766727	0.0560751274038249	32.9274669129957	0.163722099152642	0.132846850235574	0.17118644504468	0.140497677435629	0.0906825492669115	0.224899772331543	0.117653259448037	0.123223396027657
VEGFA / NRP1	3.9786058632057	0.22239510801997	24.540614555635	27.2430375000182	16.057582652918	5.6901219698151	22.770670085556	20.6813658734327	0.0648554132613911	1.06620374194654	0.0474648479025307	0.0928611598969918
VEGFB / FLT1	0.125830716032299	0.0853448550487924	1.60334461007714	8.51416908718653	0.183864117306212	1.15670286812424	1.90947156579652	1.97008623397179	0.152118175413574	0.856912742461959	0.327125481706921	0.317585038073324
VEGFC / FLT4	1.86289930459262	0.647518103113572	1.37897373811224	25.6744193311473	1.47889937130878	2.12556096899495	1.68826736467295	2.27288252179021	4.0684007801448	3.14867709500931	4.40911360089686	2.60520400833833
CALCA / CALCR	11.1997163561832	5.78329015221502	14.4221699556484	19.2333157142905	9.73496472006269	16.6876524861815	15.6200112936315	18.9274441482157	15.8643869512133	24.1743039256583	15.3394623829746	21.3928854342118
CALCA / CALCRL + RAMP1	0.40068639890328	0.324107407520977	0.604492675544038	2.92516215195742	1.15764948341621	0.606840903832453	1.75459534494814	12.0795432963203	1.08145876024813	0.457508934599796	0.223620186627826	0.416293678259704
CALCA / CALCRL + RAMP2	1.21902880827525	1.13914966544378	1.02741303330645	27.6924656058231	1.23803219398627	1.33337327806197	1.06925939080911	5.31204967921902	0.832866930973911	1.2569292910131	0.672020952086799	1.17707494044935
CALCA / CALCRL + RAMP3	1.34146330663196	0.664253047576927	1.16356611577912	15.0913882154958	1.02875566768988	1.27079291043191	0.922034242862608	4.85105481550062	0.838533745562181	1.19096558735119	0.787992452976012	1.01323468095089
GAL / GALR2	9.87690238294157	12.6657997654797	9.60077392922492	10.7398038008061	11.6717373320998	12.1602722886754	9.69458680132096	9.57534360938722	13.9657275629765	26.5331123154649	5.66078948244334	10.1645361888964
DLL3 / NOTCH1	10.3362025891025	12.6432908086773	4.71010822188377	31.3203678162749	7.69594999005861	19.3764686001123	16.8500338858073	12.6607684365226	51.9834224736257	54.3104315380475	13.0245108731332	18.3115126932663
DLL3 / NOTCH2	11.8627789868151	28.7821390541559	31.3162103940809	8.38311695514425	45.6758709096609	47.7405605863469	38.2864802410052	25.8755699551531	15.1884730324828	49.1247950875564	9.88780278692592	7.35780181005711
DLL3 / NOTCH3	38.2376946724813	58.7166761944369	14.294212791658	2.14879057021029	56.6698627431787	1.8635930267532	6.73229768573085	3.5580270936061	0.454785853688508	1.32959271822191	0.5876534633518	0.980513138705816
DLL3 / NOTCH4	4.12414933905593	3.24053895747484	2.15852410069656	28.3873042481423	3.33035601432803	9.3088038611185	3.79815318543839	9.3210649669301	2.10508726999665	5.60585511094345	2.30178433843751	6.06696946532367
JAG1 / NOTCH1	1.96134451422799	2.39912568040538	0.893765852862801	5.94319152227335	1.46034379305689	3.6767787846969	3.19737555853707	2.40244214495807	9.86410624409937	10.3056674870915	2.47146403442744	3.47469824227514
JAG1 / NOTCH2	2.25101978107698	5.46155031840544	5.94240263127172	1.59073705360989	8.66721777838413	9.05900264676712	7.26504510166671	4.91001475121716	2.8820863373138	9.32166784919017	1.87625847952631	1.39617853776852
JAG1 / NOTCH3	7.25578780370133	11.1417737563578	2.71239612444171	0.407743420349575	10.7533809883498	0.353625804860827	1.27748609997055	0.675152877602881	0.0862978189128065	0.252296659393212	0.111510091513426	0.186057118090611
JAG2 / NOTCH1	4.26276922742597	5.21423903295484	1.94250298530919	12.9168811241801	3.17389858709026	7.99107925495067	6.94914842373858	5.22144700836992	21.4385633163269	22.398248708157	5.37145858681239	7.55187914938631
JAG2 / NOTCH2	4.89234695051982	11.8700862915463	12.9151665552907	3.45729417339185	18.8372562622624	19.688758111427	15.7897862770103	10.6713836533377	6.26390155343101	20.2596323937789	4.07784397447888	3.03444237543084
JAG2 / NOTCH3	15.7696665455661	24.2154348524736	5.89509831036015	0.886186028177577	23.3713053649669	0.76856727007892	2.77647725624701	1.46737143300216	0.18755893428559	0.548339380482106	0.24235506980169	0.404374933514624
CD58 / CD2	0.200142777654911	0.226180502924684	0.0811381670669751	0.209466885698127	0.185024373221203	2.30504726944726	1.22471633634309	1.03306757731192	12.8036342120706	0.663085122242154	35.1280997550286	1.26843904587907
FN1 / ITGAV	9.3557303790837	7.8643608595964	18.0573805500173	19.6039624082217	31.7068595481988	4.00326531634057	8.16670431978188	6.3853819347448	1.42846011782509	0.714181648569879	1.0719065534215	0.470119561287749
CD209 / ICAM3	0.494060498245366	0.1069150254571	0.722345919685605	0.777338995797278	0.956558954982114	7.74758037099916	1.03370072646829	3.86210412286912	13.2157985927946	23.5605624718152	9.05954756523016	8.51151967871938
VCAM1 / ITGA9 + ITGB1	5.22541544438588	3.64042309443825	8.00384931427049	8.94393895681924	7.19936932359123	6.01615856631959	5.12847255936298	6.95722915036116	3.46979417380813	1.71617254242011	3.69705620213158	3.18819005102715
VTN / ITGAV	15.7928388487583	13.2753487618411	30.4815647204506	33.0922553948678	53.5224191971594	6.75766845003737	13.7857163494279	10.7787744833529	2.41129655607919	1.2055665594875	1.80942019203119	0.793580209158777
C3 / C3AR1	0.140818546239196	0.312558937088557	0.808854790892625	0.302515161146499	0.47130329809201	16.4176954246165	14.3270993084077	8.35395566068243	1.61176212008751	27.1992056081505	1.5457423798202	0.359078000001046
C3 / CR2	0.200045691953987	0.0673984099061614	0.1034551724074	0.104204910377678	0.0794173307399076	0.182179103868438	0.163334052356038	0.378125258128727	0.115104280292416	0.256491695155331	0.788109462725037	34.5397204456176
VCAN / CD44	14.0939081264523	28.2239415458188	26.118549972521	14.582853861538	17.2751862269817	52.2791909133538	57.8168336551202	48.7530684045865	33.1093311625959	15.6828927664959	36.9537681878764	12.7800849465819
GAS6 / MERTK	0.169146234957385	0.285945597074075	0.276531309004814	4.42085531999554	0.201938980984516	3.40302924371473	7.66496037274609	0.992443935060447	0.127596842852163	0.444878468095598	0.151312321306149	0.217843909575332
GAST / CCKBR	7.58186996328701	18.6955959345977	1.32968473225486	7.46876103638496	11.0654661624991	9.17507865155226	7.49381697878876	8.9235788680898	6.24397910969578	15.1864184081584	9.24985894353424	9.35906917264627
SEMA3F / NRP2	2.94807507792548	1.2458619514597	7.78420214305776	28.3058720227796	13.4016493499237	3.91069602602828	20.6338076321554	18.421007595415	0.472025768061656	1.80826445284968	0.802656159203732	0.972730109874293
SEMA4A / PLXNB1	49.9013550807576	44.2095684981025	16.2036675118677	13.8313674428197	10.939353618826	5.31676589332702	4.760982127592	3.90979869021441	7.1343610557561	5.80655073376357	2.56723256132224	2.24754598680167
SEMA4A / PLXNB2	47.6528383137684	18.9618018698911	20.8193207389102	10.6716984239048	17.0120966404323	31.0658821629718	26.6942329739393	24.8735509465298	0.833942307365687	0.46551838671508	1.05765348598418	7.58876332366562
SEMA4A / PLXNB3	40.6330939522704	11.1650745249295	10.6761846598783	19.3119005019799	9.36342483705568	7.61104716905707	5.07345109244705	6.23475460105551	5.22720015147586	9.45644722692602	6.52897789865355	7.58667231823543
SEMA4A / PLXND1	0.408930116712391	0.816073928298758	18.539258360121	36.8825355325477	12.9031636552474	16.2731534031455	32.3459107937634	16.4058385930144	13.0736824440891	4.47509088645668	2.43998924822851	1.11421141797974
SEMA4C / PLXNB2	21.7529148979859	8.65582149949367	9.50375524927623	4.87149466530515	7.76580584810019	14.1811802787565	12.1855779990619	11.3544597991815	0.380684061723862	0.212503225578801	0.482805370808829	3.46417398421699
SEMA4D / PLXNB2	28.1031981818259	11.1826974990512	12.2781667879695	6.29361998899071	10.032861426353	18.3210627952668	15.742888485232	14.6691436747872	0.491816369505435	0.274538851033304	0.623749740332351	4.47546310328228
SEMA4D / PLXNB1	29.4292579623951	26.0725343756954	9.5560914202011	8.15703060144702	6.45146928513837	3.13555563265096	2.80778289408189	2.3057985910231	4.2074799685685	3.42440559257591	1.51402199748571	1.3254872642414
SEMA4D / CD72	0.248782980346684	0.157027562474023	0.205928486914994	0.142208133540213	0.141445829396158	1.90986537780253	1.37655450961359	1.69768998344812	2.0536119080779	0.647888173227244	0.61117812961402	21.4004577330049
SEMA7A / PLXNC1	0.0301501905840061	0.00919479637675998	0.96492750885162	0.0160678763158472	0.121922784115547	8.48787221019668	7.93735581083451	3.8099845908583	1.38933697013279	13.6194837898035	1.20587073935246	1.1090818428922
SEMA7A / ITGA1 + ITGB1	1.72314751093533	0.329864246017401	9.73188204886328	7.08248248747226	13.6358594094449	2.49437413936066	1.25265613689429	1.26508249768614	1.25368022823016	0.440618602715349	1.55403162226901	0.744496524531086
EDN1 / EDNRA	0.118801766010662	0.191967124931872	1.05834811515307	0.0832258023846434	4.65548652642455	0.0529752570524067	0.0327732176148448	0.181947250352317	0.06363642422832	0.0522629383891212	0.0471317901370178	0.0373278592334951
EDN1 / EDNRB	0.00891908558020342	0.00784879531057901	0.403142668225195	0.569770911764197	0.442157950276033	0.148948729189397	0.0334961214012084	0.0225841066067536	0.0356763423208137	0.0305797219892689	0.0123293241843988	0.0200679425554577
EDN2 / EDNRA	1.44019410884234	2.32715330505669	12.8300005271896	1.00891859037923	56.4369074155832	0.64220133827335	0.397298765175522	2.20568571391398	0.771443105258158	0.633566137156979	0.571362941594946	0.452513163473941
EDN3 / EDNRB	0.111336823943357	0.0979764050701542	5.03242444223974	7.11244253916999	5.51945167723299	1.85932495985406	0.418131627698385	0.281917095489601	0.445347295773428	0.381726253520081	0.153906786039347	0.250507853872553
WNT5A / FZD5	28.9416215917362	15.4059893181918	10.2400508427391	11.3520326175352	20.8955055081358	6.48621873799181	25.5806633847334	27.5583262752193	1.71973983064279	9.62406784072014	0.533095821646589	2.89356224993037
WNT5B / FZD1 + LRP5	7.26884961891047	4.19058774380606	10.950627508695	5.46656306331748	13.1160985462681	3.82316810017179	2.71120923290487	3.83260967431154	0.566018573625299	1.45389187550063	0.561142028892841	0.793525350756582
WNT5B / FZD1 + LRP6	4.25342021572347	5.60976783259743	18.5662740773683	4.47842977962896	22.7996736967057	1.20250810224758	1.20097606834777	2.3322487728357	0.217794590244321	0.626004658274924	0.651504932644608	0.653184045267281
WNT5B / FZD10 + LRP5	17.8689209583711	8.07867017197868	6.81359078645993	8.31436399026641	5.20899089221211	2.68339665937925	1.87392106406067	2.94223307004095	1.8454829515702	4.07694941161017	2.05403610998749	2.12501312719479
WNT5B / FZD10 + LRP6	10.4561290468536	10.8145842138529	11.5521228251075	6.81146359447409	9.05477282078973	0.8440136922838	0.83008508697736	1.79043003335116	0.710111331975815	1.75541893192048	2.38480560817615	1.74918755820941
WNT5B / FZD2 + LRP5	7.58365095917692	1.67825045760216	14.118876287914	8.3456062079793	10.1228750079056	3.85489374053731	2.5419079671543	4.66058146136983	1.13284831151228	2.56086474524664	1.78678137232192	2.06220260319926
WNT5B / FZD2 + LRP6	4.43762850930856	2.24660501286815	23.9378909215684	6.83705848409056	17.5965624410814	1.212486826329	1.12598120404895	2.83609245857605	0.435901303087131	1.102635819589	2.07451379095957	1.69748557778793
WNT5B / FZD3 + LRP5	10.47710751158	2.00512741731318	2.54305584452796	3.29499843581016	4.23820266713904	1.13652589664404	0.782648881699577	2.92811975709233	1.7534156473514	1.3023440911603	1.1338194142302	3.07707994796818
WNT5B / FZD3 + LRP6	6.13075565301653	2.68418178393432	4.3116316180118	2.69939611925155	7.36725463981603	0.357473582986645	0.34668758332357	1.78184169287244	0.6746853552825	0.560752475119542	1.3164028054656	2.53287374638801
WNT5B / FZD5 + LRP5	15.1177682703912	4.17758947999131	5.68363049999499	8.41472582997141	8.03527737445278	2.0779763884177	3.24969673812859	4.6016533181121	0.934806915001501	2.97666582439775	0.417914416983264	1.03348825950133
WNT5B / FZD5 + LRP6	8.8462720442885	5.59236759027214	9.6363282865396	6.89368407678944	13.9676979060341	0.653589739681906	1.43950823289971	2.80023305689487	0.359698247543885	1.28166798618303	0.485212816129814	0.850707594198077
WNT5B / FZD6 + LRP5	22.1898984569618	5.12986200552768	9.97314672724773	16.4356458849484	10.3798809976116	0.52425739240074	0.455653310676373	0.791997202436058	1.48771468200963	0.46834513657255	0.871838356898507	1.43190773619782
WNT5B / FZD6 + LRP6	12.9845804535766	6.86713573932619	16.9090013704571	13.464746519163	18.0433151612388	0.164895642960808	0.201839354537547	0.481952158042967	0.572448016137443	0.201656149343201	1.01223391002961	1.17866339958446
WNT5B / FZD7 + LRP5	4.16324130876008	0.885326605993611	14.2165752242096	1.10274413448707	13.8310736870055	0.44669798539926	0.951010244953572	1.38131334477537	0.369425411345839	0.81322810297508	0.267290121968638	0.277406177636197
WNT5B / FZD7 + LRP6	2.4361509281395	1.18515039399577	24.1035348745648	0.903412640446337	24.0425127812525	0.140500739864445	0.421266101885862	0.840567296703026	0.142148791292439	0.350152985432415	0.310332899592879	0.228344676219586
WNT5B / FZD8 + LRP5	5.92317129326752	1.69693292039646	10.4501118897225	13.1551529590839	11.2924361199105	1.15203964841217	0.931692727644862	1.31079016796033	1.19533610211577	1.27370406794448	0.687413395820788	0.905050878093362
WNT5B / FZD8 + LRP6	3.46598675730387	2.27161445909011	17.7176733780504	10.7772339009261	19.6296069190566	0.362353151896156	0.412709080278644	0.797651997061177	0.459945571921972	0.54842089238748	0.798110273484343	0.744985391030148
WNT5B / FZD9 + LRP5	14.7067929447831	5.49963795779178	6.81901498054948	14.4439956846981	9.53909371590754	4.11768142709495	2.77729259634767	4.29357075342755	3.00417195971697	5.94107199561983	2.85382721940964	3.22516631996263
WNT5B / FZD9 + LRP6	8.60578684377514	7.36213963116576	11.561319291158	11.8331060415734	16.5817772196344	1.2951419212599	1.23024881389891	2.61275631272402	1.15595570795381	2.5580573129787	3.31339021963705	2.65476985898992
SLIT1 / ROBO2	5.26650113269501	5.04878970511749	9.448852241421	8.35148087569626	9.448852241421	9.75735021572112	9.73482496680397	8.59589375310704	5.99367492925959	13.7921679394587	10.4422675670664	9.96007745597549
SHH / PTCH1	11.4917528134576	8.79939929716178	16.8629896596011	11.5430552813748	10.7256359592271	8.53813380584728	6.87073051809896	9.7002334633339	12.4599224644082	12.8728478227847	19.0613042788184	18.7951195282374
SLIT1 / ROBO1	6.16212105332869	27.5491957248857	13.4084014450829	6.30470553603291	10.9510502438923	0.211109968838253	0.155998376150428	1.51717029081578	0.106519277639968	0.0914117130826036	0.340316244834083	2.00413338739515
GUCA2A / GUCY2C	6.20977579663103	11.3290543801951	6.86609356375463	8.91235352519529	5.35824556543989	15.135697429512	9.45882922157113	12.5862942863916	8.98650481138474	17.0546455676734	8.4831298723465	37.4479772126103
IHH / PTCH1	18.6209402209983	14.2583199406501	27.3243540385784	18.7040694184135	17.3795442062651	13.834972068959	11.1331547353059	15.7180084172139	20.1897373824743	20.8588309958575	30.8864464169888	30.4551275043067
IHH / PTCH2	15.5466231418691	4.56510160157733	8.62884822593948	18.5318162249001	9.51482728952743	27.4205621402077	25.8916767313727	19.4527087151618	23.1362305230786	21.3886663127968	17.0619511471972	21.4601484873021
LCN1 / LMBR1L	11.314538528972	4.51273533790382	3.95553152669603	16.9688308859317	3.99070483408421	11.4437821141926	9.06494294298772	21.9713506636479	26.8343024282343	11.5803229394009	15.7549261236736	3.27154504048938
PLAU / PLAUR	3.21579797339955	0.304358978346049	3.37943518523166	4.77508019590853	2.62813984322767	15.8067013449645	27.4821966765088	14.0663156454118	0.817238483121623	37.2572808589223	0.281431881618519	0.0527178325313095
PVR / CD96	0.268699185635386	0.210190688842347	0.0779990069393864	0.201408869370291	0.201220186938417	1.96808868694452	0.428193600496632	0.437627368818576	32.844463350457	0.939913558006892	22.1858194323505	1.87157569771028
PVR / CD226	0.180025105315506	0.389160653192668	0.229819283381497	0.316600002366697	0.243097730865761	2.78706952051927	1.98666002745338	14.6768076295284	16.5013191868984	3.62530799721479	9.01122536703964	0.44846679604306
RSPO4 / LGR4 + LRP5	37.6179073625971	13.7347760158416	18.6314620144598	11.4211225345273	27.5966439064366	2.21740249693496	2.94455088304388	3.51297224260653	1.12655865309211	1.55238821667094	1.02021290511435	1.52274893579629
RSPO4 / LGR4 + LRP6	22.0123920617395	18.3861809827229	31.58876785352	9.35664597352659	47.9711610866145	0.697443690322821	1.30433870600944	2.13774057315051	0.43348114650177	0.668414392750135	1.18450179420907	1.25343860641823
RSPO4 / LGR5 + LRP5	12.4142387481985	5.12722450003218	19.5372963529765	11.2477926141487	26.7118079906834	4.07120274746548	2.5531682409157	4.20430318515245	2.95206836015202	5.60800466626112	3.1660301418857	3.16887361242883
RSPO4 / LGR5 + LRP6	7.2642820835135	6.86360501896153	33.1245673850298	9.21464708535253	46.4330535401414	1.28052289657362	1.13096913310523	2.55843453350422	1.13590710416891	2.41464795550778	3.67586840431435	2.60843296705457

### Sheet: E_LPS+aIL10R ind scores - lr4_D
	Epith	Kerat	Fblast	Endoth	ostblast	Mono	Macroph	DC	NK	Neutrop	T cell	B cell
HLA-A / LILRB1	0.524467808580374	0.522296710977188	0.0686871904440025	0.704750272276915	0.647589454709789	26.9432498848129	36.653094944586	31.8269559026745	0.891365515736959	28.2512265856832	1.45140355955442	3.43642927336687
HLA-B / LILRB1	0.486413329882437	0.484399763372942	0.0637033664936868	0.653614809270481	0.600601481937985	24.9882941906396	33.9936096569042	29.5176469315541	0.82668957285592	26.201366360314	1.34609222311858	3.18708789827985
HLA-C / LILRB1	0.405171919866004	0.403494661949107	0.0530635443531391	0.544447182787897	0.500288212845639	20.8147156120187	28.3159511504184	24.5875697528175	0.68861476606366	21.8251788327569	1.12126608555212	2.65477618148306
HLA-F / LILRB1	0.518611999086551	0.516465142311398	0.0679202814072119	0.696881565622937	0.640358962361262	26.642422005792	36.2438543051357	31.4716002688581	0.881413204910394	27.9357948315391	1.43519828898421	3.3980607122567
HLA-G / LILRB1	0.50844707211659	0.506342294279782	0.0665890266319665	0.683222509847625	0.627807763973204	26.1202237641996	35.5334655505938	30.8547489061357	0.864137282112515	27.3882461538946	1.40706803781256	3.33145785879318
IGHG1 + IGLC1 / FCGR3B	0.0476015568518391	0.29475270614288	0.0330338158773282	0.0460108110856398	0.0294111217217304	6.28754726050801	0.686354966501921	0.941062362142594	1.19033424962388	42.304466140022	0.499998755617427	0.127653432399818
IGHG1 + IGLC1 / FCGR2B	0.0748686943873654	0.0861714521206838	0.051522542374101	0.0629775867886553	0.075971896972922	9.61529905845108	8.89618589487997	18.2579431583889	0.241511917378598	4.48251230018009	0.186569271599354	6.99606355330826
TGFB1 / TGFBR1 + TGFBR2	3.41693167725943	0.181966259116769	2.90737699976337	1.85282320786669	3.54027548244418	2.17379229895587	2.00212331185474	2.05505924701366	1.26563720708331	4.67541435010869	1.47398464746601	0.719847334881301
TGFB2 / TGFBR1 + TGFBR2	3.95588859575908	0.210668025364299	3.36596121996821	2.14507133599941	4.09868757401645	2.51666728434136	2.31792073262115	2.37920631921765	1.46526775094459	5.41287331881265	1.70647809437954	0.833389757745602
TGFB3 / TGFBR1 + TGFBR2	15.2900246774283	0.814259357560888	13.0098785319067	8.29098010935813	15.8419613279719	9.72724685010301	8.95906554094946	9.19594231559771	5.6634507086476	20.9214604044121	6.59576010369101	3.2211599627722
CD40LG / CD40	1.22814246084518	0.293062842217526	0.288998603953362	1.27780237213544	0.499526146037085	2.17345041243766	5.98859602921185	7.98405983048932	0.291061986456707	6.75506174143445	0.206384225880482	6.28862712951306
CD70 / CD27	0.208380575933537	0.317463970680954	0.110179610115791	0.232846109836781	0.141963212069116	0.923770725334058	0.482060154598104	0.386723570789058	0.546114565335142	0.574891405135215	24.5575456488162	27.304266646266
TNFSF18 / TNFRSF18 + NA + TNFRSF18=GITR	0.998076200790238	0.876889670374761	0.959098076972394	1.69864891865262	1.05516537203859	4.69469846872694	6.91781439780619	9.23161615518728	33.9638750905935	5.49630917673835	3.46981729672569	1.9843408489084
TNFSF4 / TNFRSF4	0.500303470495816	0.483682022333773	0.553388971106844	1.68722179919415	0.605144096563947	1.6131917198324	6.53767542455175	11.5190419830758	3.91766049752177	1.10365635398905	3.19188233117014	1.00796521064829
TNFSF9 / TNFRSF9	2.12530328798017	1.97447531270415	3.25422783019759	4.24489339507866	3.53455457212472	6.10624772632581	12.5700136162688	9.48325128952538	7.2003658127103	26.8540428840851	4.41460847421054	4.08301993676476
CD86 / CTLA4	0.0841270324023982	0.171955654230502	0.535047926079253	0.379228888251436	0.651704077677245	0.674698799867234	1.94856901940044	5.11986313894082	0.605714633297268	4.4571302976623	22.1559674291887	3.01490252372095
CD80 / CTLA4	0.0824060279337697	0.168437921096625	0.524102337658776	0.371470922795197	0.638372029726937	0.660896344028833	1.90870673145263	5.01512501744454	0.593323401123142	4.36594984186249	21.702718124375	2.95322602607647
CD86 / CD28	0.086685555893123	0.0729149361569583	0.242521418087274	0.210150554786614	0.112014249748371	1.30031636146576	0.577947736712702	0.315494523319747	0.40420236347879	1.21789078146224	43.1334505403308	1.03692436382631
CD80 / CD28	0.0849122111691106	0.0714232999091033	0.237560106219409	0.205851460505687	0.109722750584999	1.27371551504568	0.566124537806093	0.309040385226964	0.395933510365681	1.19297613253973	42.2510604332817	1.01571178312765
ICOSLG / ICOS	0.258800301978052	0.850081484776831	0.249440382328647	0.271459814753077	0.341563250802294	0.978313368192372	1.31809190245444	0.627046624155493	1.40546427543129	1.6792457917498	20.9366239800012	1.82503669883211
PDCD1LG2 / PDCD1	7.60238714605656	11.7819640859059	13.7377841372065	18.1352357023011	18.7391049439272	25.4653642810513	23.3728614796626	21.3143301488077	26.4496135392118	44.0421753400373	25.8932134102218	32.6960513629826
CD274 / PDCD1	8.18137886024682	12.6792690312565	14.7840427707073	19.5164007238649	20.1662601631275	27.4047860224465	25.1529198841679	22.9376124564019	28.4639949155512	47.3963921283816	27.8652197985119	35.1861564394816
BTLA / TNFRSF14	2.67984343401558	0.457241451364803	1.93655529662705	4.87146032362885	2.04727378865659	17.4272850508286	22.352668759315	22.7690866664586	26.3599807800597	28.9082782274047	13.7563860021239	10.3932818563181
LGALS9 / HAVCR2	0.101582524432255	0.0386785105686357	0.0466336652245962	0.109726271116697	0.0740652330037705	6.12143787552975	12.756007258298	9.64471273197417	9.05755064127553	1.11195819390581	1.27708067201354	0.139729548375169
CCL1 / CCR8	8.43866049692509	11.9400272791242	4.66317669763981	6.25727871124686	7.30978712229709	12.6444442648921	6.87913299726253	10.7737286755971	8.31913272784683	16.2178312711263	21.9776412108719	9.89557119335676
CCL11 / CXCR3	0.291431320209895	0.305627776600317	0.187178445868774	0.311237484513871	0.208221384644728	0.718621377387704	0.581017062058676	2.23610497263072	7.07780802654464	0.341762560042795	7.55354028136536	0.996612315001034
CCL11 / CCR2	0.024849921378486	0.0452464412334997	0.0187861710465759	0.0215127339814681	0.0145539861714097	9.95784817760159	0.513470610067941	1.50782552992796	0.0719816309967148	0.232541420406811	1.92755400646517	0.13130735407948
CCL11 / CCR3	0.153731191517265	0.123018464100246	0.0667704412203054	0.163391751747148	0.0832187013117984	0.871450601723484	0.236670635442111	0.665260269568627	0.103690415909151	14.4347345437418	0.542605316300961	0.163505200060597
CCL13 / CCR2	0.0485576016695881	0.0884131034830889	0.0367088248160872	0.0420366226349641	0.0284389899047263	19.4579780728333	1.00333924494044	2.94634298251202	0.140654584464472	0.454393939192501	3.76650687207354	0.256579089268225
CCL13 / CCR3	0.300396039415612	0.240382312957975	0.130471740280241	0.319273106606409	0.162612206622802	1.70284446975542	0.462462567492699	1.29994146397112	0.20261464155092	28.2059681198059	1.06026946369149	0.319494788515605
CCL14 / CCR1	NA	NA	NA	NA	NA	NA	NA	NA	NA	NA	NA	NA
CCL14 / CCR3	NA	NA	NA	NA	NA	NA	NA	NA	NA	NA	NA	NA
CCL14 / CCR5	NA	NA	NA	NA	NA	NA	NA	NA	NA	NA	NA	NA
CCL15 / CCR1	NA	NA	NA	NA	NA	NA	NA	NA	NA	NA	NA	NA
CCL15 / CCR3	NA	NA	NA	NA	NA	NA	NA	NA	NA	NA	NA	NA
CCL16 / CCR1	0.124199180011339	0.0853286453187849	0.120502001728279	0.096632907260131	0.128738596563237	18.5868237631349	25.3697607608874	20.5862316205931	1.32764000054006	32.9690454579488	1.25210084507889	0.58433376364846
CCL16 / HRH4	1.10454036428696	0.605419352147783	1.53104604950668	0.913843110799298	0.594920750665452	1.80590526887049	1.40224376280215	3.50234308625027	1.19455241225246	29.6845873857073	2.01609173073694	1.02434271407471
CCL16 / CCR2	0.06050520302071	0.110167153895612	0.0457410337780357	0.0523797366299176	0.0354364053974082	24.2456149642716	1.25021093765816	3.67129088332188	0.175262654995306	0.56619760031191	4.69325615635666	0.319710392467053
CCL16 / CCR5	0.626351114437938	0.528497697120142	0.0386966119168081	0.465865786010509	0.205552891278319	14.1468302773785	18.6461018444463	22.1304139082808	2.07831810549267	5.47747424077984	8.54538705242043	0.982167314435432
CCL16 / CCR8	10.190039976814	14.4180886697432	5.63098337528945	7.55592907629193	8.82687756254076	15.2687020162497	8.30684446583293	13.0097337063963	10.0457051329497	19.5837181801802	26.5389326441635	11.9493213514701
CCL17 / CCR4	19.4118831268505	12.6332468624683	5.81855757353404	8.89693923298283	9.30034503721505	17.5296704407475	10.5733283732493	11.2878552999807	11.7839978396874	11.0114330278585	30.5606329576829	15.2808073969318
CCL19 / CCR7	0.0478836718742368	0.0919534789661347	0.0206996301479403	0.0620633918402897	0.0651561528911453	6.78865126428408	3.12550391094232	10.477275204265	1.58079023542236	1.1984629069394	22.2187167071353	6.86835746207935
CCL19 / CCRL2	0.410845937446615	0.168124537891559	0.0228955205274611	1.58712956087581	0.136672954341297	9.19372427455496	20.6860794576004	7.32901394788612	0.235822245658642	25.9504571283774	0.377735931961763	0.558472157820067
CCL2 / CCR2	0.0899661967182179	0.163809380754682	0.0680131069316609	0.0778843050585687	0.0526909829205682	36.0512097560139	1.85895951986349	5.45890371949801	0.260600968337678	0.841888666559944	6.97848094927053	0.475382721246375
CCL20 / CCR6	0.132886122343868	0.159512337088161	0.499700810288464	0.390391258037862	0.351423576385874	0.937347271586857	0.3162594452915	4.81547441222489	0.872026904228888	1.60454816674326	13.5993402613151	30.2453713482196
CCL21 / CCR7	0.059488487472615	0.114238803488323	0.0257162753094138	0.0771047240841513	0.0809470291920979	8.43391034739338	3.88298334221397	13.0164883005015	1.96390160645453	1.48891559137547	27.6035190860364	8.5329336879903
CCL22 / CCR4	25.5358920794739	16.6187497825556	7.65418054935906	11.7037218185615	12.234393006606	23.0598839709941	13.9089737196423	14.8489176895117	15.5015819502223	14.4852904585444	40.2018196786052	20.1015556309186
CCL23 / CCR1	0.12581131252897	0.0864362297955201	0.122066144063261	0.0978872235289908	0.130409651700435	18.8280848003277	25.6990658036696	20.8534454090256	1.34487305808828	33.3969908779843	1.2683533878696	0.591918543688404
CCL24 / CCR3	0.317757193398497	0.254275020592018	0.138012252391609	0.33772524591281	0.172010251830613	1.80125903309601	0.48919022961894	1.37507056343809	0.21432459617614	29.8361099709333	1.12154690748971	0.337959739754442
CCL25 / CCR9	3.06254043957892	3.28096601706509	4.71066070606553	2.99571443248087	2.23618912894939	5.49526167321284	3.45339832998348	6.25050006941262	4.30741348609105	5.98906495178549	13.9451837736496	7.62962069610808
CCL26 / CCR1	0.0201249475353405	0.0138264561017669	0.0195258653274822	0.0156581725307688	0.0208605040820074	3.01176588321727	4.11085728786926	3.33574530264193	0.215127711424896	5.34222778339519	0.202887521591267	0.0946840899873872
CCL26 / CCR2	0.00980412299256521	0.0178512305158903	0.0074117711961638	0.00848749123380529	0.00574203307460474	3.92870330604022	0.202581285369053	0.594887473549191	0.028399154779951	0.0917453480761514	0.760484359944796	0.0518051316789301
CCL26 / CCR3	0.0606520836212277	0.0485348880596244	0.0263431665646422	0.0644634969141829	0.0328325538948699	0.343816334511177	0.0933744611607456	0.26246736983903	0.0409093282525908	5.69498432918167	0.214075898929805	0.0645082560585446
CCL26 / CCR5	0.101492484214588	0.085636543060269	0.0062703093897246	0.075487813213547	0.0333073145276486	2.29231961996541	3.02137116624956	3.58596102485426	0.336765853292828	0.887557242421482	1.38467473040835	0.159148117339702
CCL26 / CX3CR1	0.0062537919301376	0.00666647870725327	0.0041903580445592	0.00637978044142051	0.222914349915869	3.82438529427057	0.0685497427451021	0.584184490207899	2.86065194548937	0.340746250658041	1.7665972501318	0.116372380290505
CCL27 / CCR10	2.20529491319405	1.49470301302178	17.4014234477739	8.79901411679481	6.30711530502261	3.78310578556947	2.95903259599756	5.70247227824415	2.44226857992527	4.34799689938401	9.95085623168102	10.9209243946304
CCL28 / CCR10	2.0968896628635	1.4212281896197	16.5460250819238	8.36648270238564	5.99707767267967	3.59714039506411	2.81357600994813	5.42215696480122	2.32221446145012	4.13426326698221	9.46170393991959	10.3840866520873
CCL28 / CCR3	0.299561065617547	0.239714151908886	0.13010908408566	0.318385662554345	0.162160213540471	1.69811128313555	0.461177117367614	1.29632817711306	0.202051458637029	28.1275674711991	1.05732236351403	0.318606728281697
CCL3 / CCR1	0.137891370910587	0.0947356003467678	0.133786601604497	0.107286087202497	0.142931230041849	20.6359060449365	28.1666198655498	22.855736243889	1.47400409353336	36.6036786667591	1.39013721371164	0.648752944516002
CCL3 / CCR5	0.695402448175069	0.586761297235064	0.0429626738784947	0.517224605568752	0.22821382532811	15.706430757506	20.701719167827	24.5701550714985	2.3074398134393	6.08133187449065	9.48746308560374	1.09044518199481
CCL4 / CCR5	0.731820992037934	0.617490254397158	0.0452126487343728	0.544311894424711	0.240165487606026	16.5289837107957	21.7858776569562	25.8569053159606	2.4282814904814	6.39981400264103	9.98432586116214	1.14755229427885
CCL5 / CCR1	0.193576968168645	0.13299331329917	0.18781454233984	0.150612147447594	0.200652107419087	28.96944240392	39.5413349009879	32.08572152222	2.06926105390147	51.3855877517171	1.95152564944182	0.910743197783718
CCL5 / CCR3	0.583397618298921	0.46684526578209	0.253388502334736	0.620058674353468	0.315808338334384	3.30708557250429	0.898146197108693	2.52460969686589	0.393496863484789	54.77866703876	2.05914392571895	0.620489201660342
CCL5 / CCR5	0.976231483419444	0.823717047755772	0.0603125786544684	0.726098887457903	0.320374945215607	22.0492640453931	29.0618332816865	34.4924856049057	3.23926871106993	8.5371969175256	13.3188489431582	1.53080697429237
CCL7 / CCR1	0.153257317643141	0.105292476959075	0.148695132720032	0.119241529303124	0.158858794274027	22.9354714997618	31.3053716063733	25.4026688281233	1.63825997289137	40.682615389882	1.54504737404854	0.721046831524236
CCL7 / CCR3	0.461883223741759	0.369607261984959	0.200610860666039	0.490908242399918	0.250029429019154	2.61826119529252	0.711073627831319	1.99876521415734	0.311536410396349	43.36895888933	1.63025011540588	0.491249096277566
CCL7 / CCR5	0.772894730003746	0.652147135221146	0.0477502262390635	0.574861611317932	0.253644869058163	17.4566793538078	23.0086185184135	27.3081341890174	2.5645697340989	6.75900605402288	10.544700035514	1.21195911336451
CCL7 / CCR2	0.0746612426713374	0.135942302492489	0.0564427892551791	0.0646347096174263	0.0437272487437186	29.9182161564466	1.54271529631769	4.53024080363703	0.216267807767681	0.698667458769571	5.79130916540441	0.394511116479699
CCL8 / CCR2	0.0907692386766125	0.165271549999611	0.0686201947110629	0.0785795035569373	0.0531613047932022	36.3730043315436	1.8755526687112	5.50763011778428	0.262927103259541	0.849403399295196	7.04077115617651	0.479626006895677
CCL8 / CCR5	0.93964503816836	0.792846420059418	0.0580522306792482	0.698886717348617	0.308368181868974	21.2229188541913	27.9726764676363	33.1998030213269	3.11786991440749	8.21724648268948	12.8196954678375	1.47343657955899
CCL8 / CCR1	0.186322240915877	0.128009093205451	0.180775774806339	0.14496762237303	0.193132223593081	27.8837481434226	38.0594354651671	30.8832377734862	1.99171089541489	49.4597986075401	1.87838788699301	0.876611071633885
CCL3L1 / CCR5	NA	NA	NA	NA	NA	NA	NA	NA	NA	NA	NA	NA
CCL3L1 / CCR1	NA	NA	NA	NA	NA	NA	NA	NA	NA	NA	NA	NA
CCL3L1 / CCR3	NA	NA	NA	NA	NA	NA	NA	NA	NA	NA	NA	NA
CX3CL1 / CX3CR1	0.0381011418609394	0.0406154304101385	0.0255296991149442	0.0388687251439882	1.35810263019044	23.300015135727	0.417638370773966	3.55913602227601	17.4284828800604	2.07599187499984	10.7629696015384	0.708997136405552
CXCL1 / CXCR2	0.0848487514489318	1.4850015992868	0.020957496069719	0.0365573683611982	0.030233128589465	1.56199323021848	0.1772266774118	1.23912530724756	0.942505170468752	32.4314063700002	0.132379804626661	0.0432248356437955
CXCL10 / CXCR3	1.01385122111102	1.0632388251493	0.651169187213792	1.08275426094438	0.724374802720043	2.49998922715744	2.02128191791558	7.77911500864519	24.6227629389095	1.18894698270543	26.277772864145	3.46708312548684
CXCL11 / CXCR3	0.981040839409986	1.02883015554758	0.630095967455747	1.04771403033631	0.700932493555776	2.41908425896929	1.95586893633478	7.52736630290297	23.8259179642846	1.15047012977813	25.4273682485834	3.35488094200298
CXCL12 / CXCR4	0.00570870033070729	0.00667478807898084	0.0124713145686221	7.07613166876929	0.0291114441479761	19.8406963183026	10.021351169464	20.6731836119177	28.2800231767346	50.9956736772767	24.8777669357491	23.0417929417434
CXCL13 / CXCR5	0.139052934977096	0.193036916517132	0.344135684691854	0.188792142712568	0.214461368721011	0.33473899512875	0.525178570274337	0.396580751084776	0.144203043679952	1.17453456522564	0.788046354581814	11.8699163266706
CXCL16 / CXCR6	0.603206300205424	1.21048451367615	1.34113228397558	1.33162934809712	1.67901444854307	3.02678886054006	2.28392941211632	1.71413003083098	2.39116608770839	5.3603210796403	17.0326628490258	2.13739347906422
CXCL2 / CXCR2	0.0901264227331402	1.57737008042204	0.0222610718243091	0.0388312706865878	0.03211365731692	1.65915066243142	0.188250341640199	1.31620005425233	1.00112986898768	34.448670020703	0.140613951641867	0.0459134606376375
CXCL3 / CXCR2	0.108335729006238	1.89606479867878	0.0267587392399627	0.0466768112002647	0.0386019590146869	1.99436847813107	0.226284782850536	1.58212750568922	1.2033999674861	41.4087419295284	0.169023850027591	0.055189899682423
CXCL5 / CXCR1	1.23499544532782	1.97312805243071	1.46471316100146	1.90683802744773	1.17658647910378	2.85313917820077	1.20457573050331	2.68243366042561	2.048854719258	36.7530552157996	1.92283898111662	0.936204132102694
CXCL5 / CXCR2	0.0963435305425724	1.68618034435977	0.023796686789246	0.0415099323810676	0.0343289240904123	1.7736023207533	0.201236241153874	1.40699426740219	1.07018988643859	36.8250108197205	0.15031379404498	0.0490806665028199
CXCL6 / CXCR1	1.43562442754093	2.29366905072584	1.70266052496755	2.21660999797556	1.36772673689287	3.3166408142597	1.40026293220416	3.11820363608129	2.38169775813913	42.7237072445696	2.23521035803188	1.08829350447897
CXCL6 / CXCR2	0.111994846949204	1.96010576456799	0.0276625350955151	0.0482533544048938	0.0399057682211228	2.06172972220222	0.233927715766055	1.63556501146161	1.24404567554553	42.8073522677785	0.1747327533423	0.0570539786345
PPBP / CXCR1	1.14964721693211	1.8367688583058	1.36348957036209	1.77506001312717	1.09527478526252	2.65596405893448	1.12132975177855	2.49705568063429	1.90726219663744	34.2131202203587	1.78995517077596	0.871504813255812
PPBP / CXCR2	0.0896854091055219	1.56965157035399	0.022152142214743	0.03864125849004	0.0319565162690459	1.65103197725326	0.187329180414118	1.30975952168713	0.996231062379691	34.2801031068975	0.139925888507586	0.0456887933179074
CXCL9 / CXCR3	0.873105277149408	0.9156367421353	0.56077187839299	0.932442985126146	0.623814865257904	2.15293303553541	1.74068134691877	6.69919434348302	21.2045552762683	1.02389370672495	22.6298116347647	2.9857719852238
CXCL8 / CXCR1	NA	NA	NA	NA	NA	NA	NA	NA	NA	NA	NA	NA
CXCL8 / CXCR2	NA	NA	NA	NA	NA	NA	NA	NA	NA	NA	NA	NA
XCL1 / XCR1	2.71943102828437	7.04271997211814	1.79864940738671	2.33518895117472	2.27381128402691	4.45464259350184	3.04377254486534	5.73662278634045	1.89380617064057	2.81161136617035	5.9349503724943	3.16100816495262
XCL2 / XCR1	2.4810187664631	6.42528537625496	1.64096198344455	2.13046315602159	2.07446646316503	4.06410449737951	2.77692529286916	5.23369360759613	1.72777636223674	2.56511766281874	5.41463383297314	2.8838828771981
IL18 / IL18R1 + IL18RAP	0.227361432129332	0.269911146909862	0.20802727644846	0.749005952021078	0.844354185919846	0.976536092239966	0.520151103634641	1.91182829287517	30.2931671843174	18.7882850776155	6.20947230198034	0.860617382293607
IL1A / IL1R1 + IL1RAP	8.17395029952828	6.22448238834679	12.5471607712537	3.3460502677966	23.3010622628482	9.26690815891115	6.82964153022905	23.3713542442897	1.55921642551248	30.5689527389141	2.18654760130239	0.391188668151686
IL1A / IL1R2 + IL1RAP	2.86181654222035	4.66585523218306	0.698545947303144	0.372048713432826	1.61928751168288	5.66533492522433	3.32084361822676	19.2583981731842	0.442342095203568	49.5997038635077	0.828642060945939	0.312359204988884
IL1B / IL1R1 + IL1RAP	6.56061969437963	4.99592733597412	10.0706692661424	2.68562475680303	18.7020231809374	7.43785537537076	5.48164340213318	18.7584413069234	1.25146662435759	24.5354162952341	1.7549785269224	0.313977940463157
IL1B / IL1R2 + IL1RAP	2.29696649485082	3.74493367413196	0.560670683252205	0.298615727668037	1.2996812007314	4.54714140943927	2.66539326094883	15.4572785137302	0.355034977593778	39.8099795176275	0.66508912158996	0.250707415249283
IL1RN / IL1R2	0.89038743332047	5.16358983349377	0.137076828222533	0.0816688995307309	0.260736083312172	4.321959463504	3.84841247739161	21.2179500822013	0.0633685106726741	47.8324106476696	0.264573992744329	0.103477492498234
IL1RN / IL1R1	7.26372557143907	9.18958083743595	44.2247124397917	6.60574814799569	53.9889206486076	11.5637642083022	16.2772331125967	31.2486209764754	0.787353497813076	18.1687572676632	1.84217581583964	0.162296745141448
IL36A / IL1RL2 + IL1RAP	7.6248426896564	11.9377610000779	4.5094023623519	3.22928017998338	7.10316418909035	7.89933668461352	4.17688306948044	12.3247102930898	2.44250474822651	24.8915504267197	3.66368112217038	2.1767066601219
IL36B / IL1RL2 + IL1RAP	7.28496400629976	11.4056332361259	4.30839497111475	3.08533445671602	6.78653941524039	7.54722238389499	3.99069778330851	11.7753341973901	2.33362967608297	23.7820052557465	3.50037190167577	2.07967958378635
IL36G / IL1RL2 + IL1RAP	6.94894549940532	10.8795491200103	4.10967052387609	2.94302359882858	6.4735107112801	7.19910722581821	3.80662709888856	11.2321976476737	2.22599115395384	22.6850617581422	3.33891746772672	1.98375449370239
IL36RN / IL1RL2	11.135899944312	59.5529224866376	10.0642211129682	10.8401837832713	8.83944530571823	14.8039926475861	10.7264867643998	15.3103331378701	3.40404971141356	21.224433160543	9.11206142730801	8.8533002356645
IL1F10 / IL1RAPL1	18.5037367270722	20.0350672253148	8.51804987747027	28.0277893983485	14.0228076361237	24.6383953212594	18.7669947750872	19.1819809043355	5.92662652597377	22.9194375081482	13.7487283594622	16.898608709621
IL1F10 / IL1RL2	8.21863146810503	43.9518606680998	7.42770002915271	8.00038398394034	6.52377838463578	10.9257949905695	7.91647214010191	11.2994896095795	2.51229179654288	15.6642745658854	6.72497733997974	6.53400374260543
IL1F10 / IL1RAPL2	18.5523245581998	17.3725833436369	4.2112245263228	15.5890813191093	14.5673797439646	18.0658113052434	14.1805118766389	18.3367666492341	3.07940588085954	15.5977308958718	24.0294221260407	18.5226446379365
IL1F10 / SIGIRR	5.10453161953771	0.480387317414089	4.06379084701026	9.83399722235305	1.02674814942346	6.39295065313946	2.38898279111003	3.20351556727906	23.2592976869492	3.32333360482029	18.2158079857899	2.10507595912566
IL33 / IL1RL1 + IL1RAP	4.61957727931611	1.68661952430741	1.74725046330944	5.22973303370564	6.07840498659087	2.53922372387099	0.906969443055177	3.46284443535864	1.52532632729669	17.556630132441	1.53022488053906	0.701886340490193
IL37 / IL18R1 + SIGIRR	2.67034237768618	0.754036472700863	1.96775144512904	7.63401990429081	2.59501731430523	3.05174190860403	1.81432563428527	5.46945659725326	32.2183633739064	10.4199654990409	14.7752138247038	2.42601878638907
IL17A / IL17RA + IL17RC	5.45667748209103	10.2699315783474	9.01637619499349	4.34382730601679	5.30913079947478	20.7405973355915	23.2790256470374	18.2182797466441	6.50807010841672	20.2971674104975	6.70658034913325	3.28362295323814
IL17B / IL17RB	0.249011666614991	0.264265766323526	0.285416533592226	0.249977115963632	0.127300685396255	0.340828375181946	14.5136446173281	13.0446174335019	0.0813491048796134	0.361509502620976	1.04403080965217	1.03134745546414
IL17C / IL17RA + IL17RE	4.65248220162607	5.52254325325217	7.91792218395797	5.30193711356411	3.60298951676075	21.0353923587928	20.9507437720945	18.8360738323795	7.05747891296615	24.6271920117392	14.8623346436328	5.25928007943922
IL25 / IL17RB	0.202627340629533	0.215040002653185	0.232250938117334	0.203412952150017	0.103587914947143	0.277341010616106	11.8101342464341	10.6147482004002	0.0661959056313417	0.294169787802159	0.849555321527182	0.839234542728662
IL17F / IL17RA + IL17RC	7.37369918173789	13.877929623714	12.1839793518065	5.86988620036833	7.17431689160872	28.0271146873062	31.4573351510298	24.6186649112755	8.79446355234023	27.427900442639	9.06271374750792	4.43721439701975
CSF1 / CSF1R	0.115240791144056	0.173477968415165	0.145495556593707	0.186596752843642	0.225807026252973	21.9666261091072	14.7562316322206	18.5465274113226	0.270085459808042	4.1438146101707	0.59281696123732	0.303737934968419
FLT3LG / FLT3	0.315455121119612	0.526890638731645	0.182008611904037	0.316710634837507	0.312192731985979	2.00421255873521	1.60770121245054	8.24394469179455	1.04085007012883	0.820346823674252	0.536061419315745	0.5151304655874
KITLG / KIT	3.70963236451414	0.369074087957975	9.64455617580119	13.4200996067561	2.47926922086004	3.44624370309807	0.661225209462334	4.95469947334269	24.6780813642449	11.5839890153628	2.40947419852304	1.27035360561238
PDGFA / PDGFRA	1.24076913392303	2.73092349441837	12.700550332221	5.56689743703087	21.2900100108567	5.92999306465219	8.82872006250914	7.28004340390795	0.415957787822507	3.46168660818963	3.1474704548326	3.94047932067896
PDGFB / PDGFRA	3.37552875155672	7.42951329274671	34.5520142586531	15.1448177117781	57.9197523115009	16.1326241433623	24.018649074723	19.8054538516563	1.13161863383032	9.41756395718645	8.56273477836356	10.7201258301866
PDGFB / PDGFRB	0.792386116994885	0.706652537123307	63.183356023645	1.87761888716073	49.9060109702357	1.82765857316249	1.79447904948076	2.19840476931158	5.48939427626929	1.05171182098637	2.00638331671778	1.26180675782471
PDGFC / PDGFRA	1.16187825237727	2.55728525986019	11.8930208858225	5.21294162504705	19.9363434729376	5.55295081912866	8.26737025970589	6.8171619329531	0.389510259696638	3.24158481754325	2.94734723123509	3.68993481661131
IL34 / CSF1R	0.142335766211185	0.214265446375372	0.179703916664375	0.230468669338779	0.27889791260986	27.1313354175602	18.2256605053702	22.9071161646872	0.33358692250058	5.11809248895606	0.732197823036658	0.375151639206381
IL34 + CSF1 / CSF1R	0.128073753385588	0.192796095237347	0.161697623288508	0.207375758782967	0.250952402408493	24.41278150802	16.3994532856269	20.6118281057921	0.300161585399462	4.60526073441462	0.658831760373749	0.337561526528962
TGFA / EGFR	31.5203491000044	4.5468442485543	0.573323750687979	9.91198284656159	17.9362010061005	6.20641523772197	6.13486375622563	10.5115270280543	3.3033531034016	6.42874638059637	27.3366736881476	12.4129770305949
INHBA / ACVR1B + ACVR2A	21.6651846845619	32.9049345137929	39.4991194666023	15.712515502288	35.8521336307793	20.3135556971108	25.3050501380898	17.6712781739156	8.84333132803277	11.2757086481765	7.94725028507113	1.78227958023953
INHBA / ACVR1B + ACVR2B	21.8787831597322	11.5742312446022	17.4773749049371	23.0899850289133	14.0937167055025	25.908767955029	34.0571797215266	29.4308641081326	8.50928012334184	11.2488291746309	17.0834233663253	5.15809102892102
INHBA + INHBB / ACVR1B + ACVR2A	20.0433014864655	30.4416293908777	36.5421652963415	14.5362566674788	33.1681974447608	18.7928571589526	23.4106819965987	16.3483838816928	8.18130833100029	10.4315948005738	7.35230905119333	1.6488558708372
INHBA + INHBB / ACVR1B + ACVR2B	20.2409097089303	10.7077696168885	16.1689964573096	21.3614394703159	13.0386432013438	23.9692047322154	31.5076160612521	27.2276323010918	7.87226462308727	10.4067275585024	15.8045366304299	4.77194979376136
INHBA + INHBB / ACVR1C + ACVR2A	5.92756586780025	7.17382845151612	10.1921928396668	4.45412203772177	16.7558040488798	6.21901005772599	5.63204909302575	5.10820982802823	7.06619869532282	4.50563964845411	16.7999339790402	2.58690971379236
INHBA + INHBB / ACVR1C + ACVR2B	5.98600612802732	2.52337683188974	4.50979104769384	6.54545805558456	6.58682012819136	7.93198841690385	7.57997740035767	8.50753566351754	6.79927754319144	4.49489892913301	36.1131680009356	7.48676915523419
GDF1 / ACVR1B + ACVR2A	13.1388379555289	19.9551773413723	23.9542167590001	9.52884538322934	21.7425044371046	12.3191433856151	15.3462321259515	10.7167358033001	5.36303285652903	6.83814658952409	4.81960505797055	1.08086235761017
GDF1 / ACVR1B + ACVR2B	13.2683746197056	7.01918543491627	10.5991432848309	14.002907249928	8.54712584641291	15.7123564255187	20.6539557404429	17.8483294759768	5.16044770845914	6.82184554928892	10.360231616017	3.12812113884969
GDF1 / ACVR1C + ACVR2A	3.88565364145932	4.70260698362896	6.68121318348234	2.91977784833972	10.9838089479165	4.07670190699084	3.69193570434579	3.34854720509115	4.63205324143375	2.95354880866406	11.0127371163501	1.69577789158403
GDF1 / ACVR1C + ACVR2B	3.92396255527379	1.65413064895137	2.95627014486391	4.29069596119728	4.3178097363332	5.19959800760399	4.96884681583629	5.5768822596078	4.45708038244016	2.94650802395197	23.6729993182754	4.90774670068692
GDF3 / ACVR1B + ACVR2A	11.3096637900207	17.1770401130633	20.6193377842495	8.20225030220917	18.7155375512648	10.6040861713904	13.2097470396984	9.22476396101663	4.61639748564322	5.88614755248198	4.14862509080512	0.930385922197634
GDF3 / ACVR1B + ACVR2B	11.4211665062637	6.04198237449966	9.12354254001965	12.053438334163	7.35720464938441	13.524899928217	17.7785353734483	15.3635052255035	4.44201601284655	5.87211592463853	8.91789188362642	2.69262765052668
GDF3 / ACVR1C + ACVR2A	3.34469733458291	4.04791535609632	5.75106223780176	2.51328967737032	9.45465548439019	3.50914807658471	3.17794858965844	2.88236624903786	3.98718402612206	2.54235908277947	9.47955630592042	1.45969361075003
GDF3 / ACVR1C + ACVR2B	3.37767292472787	1.42384445015066	2.54470155763029	3.69335012050442	3.71668914652052	4.47571585160745	4.27708957987227	4.80047501660172	3.8365706907347	2.53629850815474	20.3772711176804	4.22449575367472
INHBB / ACVR1B + ACVR2A	18.542834521213	28.1627304130664	33.8065724648421	13.4480540606023	30.685184125002	17.3860000416879	21.6581286563395	15.1245231336862	7.56884521500614	9.65067238598407	6.80190587250084	1.52542042950911
INHBB / ACVR1B + ACVR2B	18.7256495415663	9.90617240534506	14.9585648793652	19.7622950241231	12.062553837596	22.1748396717313	29.1489159695686	25.1893372209416	7.2829369109514	9.62766673718716	14.6213889772802	4.41471558111345
INHBB / ACVR1C + ACVR2A	5.48382077046694	6.63678655683839	9.42919235944504	4.12068081391353	15.5014433105271	5.75344707876805	5.21042675618309	4.72580276281944	6.537214100674	4.16834175097936	15.5422696181566	2.39325037227833
INHBB / ACVR1C + ACVR2B	5.53788611870804	2.33447364247802	4.17218237120781	6.05545676555346	6.09372242095559	7.33818970582991	7.01253068035113	7.87065075573748	6.29027500446144	4.15840509552645	33.4096904509617	6.92630012265062
BMP2 / BMPR1A + ACVR2A	10.9837547804805	16.1530783383131	33.6255569761965	2.87646790316143	43.6386331856342	2.94311049178571	4.6311876045008	3.51677056696152	4.3349177983208	1.41598083856962	4.4707043470817	2.93146500144349
BMP2 / BMPR1A + ACVR2B	11.092044338447	5.68180629326103	14.8784700417744	4.22705077429997	17.1546424507818	3.75376757937719	6.23295301569776	5.85705208401408	4.17116904131393	1.41260536828398	9.61023402652079	8.4839457811156
BMP2 / BMPR1A + BMPR2	11.7185702923109	7.5221273716287	29.7197676232174	6.88206374387618	30.0888344115307	2.37407211172584	4.56536838509739	3.90121923301428	3.28638980328074	0.296433067286621	3.00972127293706	3.2739011584777
BMP2 / BMPR1B + ACVR2A	16.4406983204146	5.92601502620387	18.4527984940886	5.7357385294484	19.9109237920149	2.51594235626681	2.22779245206625	2.37441663975659	2.38218875378264	1.81672999503625	2.50048859735061	1.23930292366254
BMP2 / BMPR1B + ACVR2B	16.6027882422456	2.08446147320306	8.1649029568655	8.42882966482607	7.82711908193366	3.20893927526519	2.99830774917437	3.95450361728308	2.29220309187719	1.81239920329937	5.37505474207259	3.5866635984239
BMP2 / BMPR1B + BMPR2	17.5405845062055	2.75961268184787	16.3094066703665	13.7229823195615	13.7285805082403	2.02949518864266	2.19613068996331	2.63398469869783	1.8059859942336	0.380329189626761	1.68335303341971	1.38407085722862
BMP4 / BMPR1A + ACVR2A	18.2641229599126	26.8598320745783	55.9136032698224	4.78307869426817	72.5636522513553	4.89389402630416	7.70088021350797	5.84779352238754	7.20823372990318	2.3545361910733	7.43402375093302	4.87452954923874
BMP4 / BMPR1A + ACVR2B	18.4441901447236	9.44788106148755	24.7403744647745	7.02886914744389	28.525263474674	6.24187939396799	10.3643446669411	9.73928511542808	6.9359472948654	2.34892335597488	15.9801906945189	14.1073641963399
BMP4 / BMPR1A + BMPR2	19.4859966387361	12.5080231652387	49.418937427036	11.4437058135608	50.0326329561964	3.94767962603435	7.59143400496318	6.48706650770948	5.46470935130407	0.49291795915987	5.00465646790255	5.44394285124612
BMP4 / BMPR1B + ACVR2A	27.3380953664869	9.85395880225056	30.6838769970956	9.53756123123967	33.1084922825364	4.1835858022405	3.7044413396785	3.94825251776786	3.9611762263782	3.02091412977194	4.15788881986249	2.06075075734363
BMP4 / BMPR1B + ACVR2B	27.6076234397233	3.46610620982162	13.5768500426611	14.0157154345909	13.0151726974427	5.33592224750783	4.98567771195125	6.57566940950205	3.81154531905031	3.01371275698303	8.93780521210623	5.96401379006307
BMP4 / BMPR1B + BMPR2	29.1670197134591	4.5887682627961	27.1197796003383	22.8189941846294	22.8283030237672	3.37470659284868	3.65179319451021	4.3798702149686	3.00304867704991	0.632422994086838	2.79913084384924	2.30147529937384
GDF5 / BMPR1B + ACVR2A	12.8933548248517	4.647382546724	14.4713122191621	4.49816124604168	15.6148236734118	1.97308757122206	1.74711061542624	1.86209829058172	1.868193446756	1.42474145504318	1.96096820784703	0.971903505486518
GDF5 / BMPR1B + ACVR2B	13.0204712547606	1.63470558664581	6.40319461385829	6.6101749152525	6.13829301000113	2.51655932619492	2.35137491916662	3.10125624228987	1.79762362998274	1.42134510085871	4.21530075194495	2.81278358805702
GDF5 / BMPR1B + BMPR2	13.7559229824795	2.16418212856837	12.7903914472251	10.7620294985628	10.7664197885374	1.59159915671023	1.72228038466491	2.06566039116304	1.4163156441751	0.298267086746379	1.3201427051563	1.08543544302048
BMP6 / ACVR1 + ACVR2A	19.1904704505913	20.9369263996998	54.9018292276022	19.2511482329942	61.5837400284443	17.2648969582178	21.2067937956498	16.5138392516373	7.63536612514248	3.51202039350944	11.6141155602454	2.16433796016175
BMP6 / ACVR1 + ACVR2B	19.3796705560013	7.36451329510361	24.2926896937274	28.2901057074214	24.2089855673491	22.0203796778705	28.5414802055128	27.5031921367119	7.34694503610391	3.5036483024769	24.9657234922888	6.2638052635733
BMP6 / ACVR1 + BMPR2	20.4743169719537	9.7498584387726	48.5246863833054	46.059137018933	42.4619842760936	13.9267997225126	20.9053992651578	18.3191101246778	5.78852715216504	0.735235215946027	7.81873457833045	2.41716293785588
BMP7 / ACVR1 + ACVR2A	12.3159358584798	13.4367650483769	35.2345404465854	12.3548772527532	39.5228138918422	11.0801537715362	13.6099587982317	10.5981448200581	4.90017582921564	2.25392170616654	7.45363187740652	1.38901480096877
BMP7 / ACVR1 + ACVR2B	12.4373594769704	4.72634965385246	15.5904050850761	18.1558408492003	15.5366859928725	14.132096677373	18.3171663468175	17.6508205534249	4.71507481035435	2.2485487197969	16.0223403581071	4.01994438097791
BMP7 / ACVR1 + BMPR2	13.1398745654512	6.25720101392729	31.1418590069648	29.5595347014869	27.2509773074393	8.93785134335123	13.4165317681236	11.756719870982	3.71492347228709	0.471854495896833	5.01785684770584	1.55127117799295
AMH / BMPR1A + AMHR2	16.2089731538375	16.3521787212048	13.0564592323981	4.59226138165537	24.1478519218359	4.97419872586596	6.1378763811619	6.13269645083416	4.21798794519331	3.02397631350631	7.02138763789483	10.0797786453385
AMH / ACVR1 + AMHR2	17.3620844075636	12.994058551833	13.0693597340627	18.8423589164974	20.8922393263239	17.889249572019	17.2310738573374	17.6549728084525	4.55476423454629	4.59821850592963	11.1826494255186	4.5625005018919
GDF2 / ACVRL1 + ACVR2A	1.38395024315684	3.11798984402813	8.78575422152365	14.4887105499523	5.50627252394076	2.10017496686132	3.80145747213389	3.70002546689285	0.752275111944674	3.69375417330547	1.23595090412046	0.613939610001692
GDF2 / ACVRL1 + ACVR2B	1.39759469927174	1.09674539719796	3.88747704824244	21.2915691085837	2.16455304598915	2.67865196486058	5.11624832299095	6.16225638242127	0.723858399047406	3.68494885820881	2.65680226464561	1.77680114262624
GDF2 / ACVRL1 + BMPR2	1.47653680636748	1.45197814676565	7.76524160010863	34.6648156448236	3.79657450527473	1.69411472402622	3.74743051732689	4.10450731409427	0.570315141411568	0.773280859154693	0.832054065678786	0.685656352516625
BMP10 / ACVRL1 + ACVR2A	0.895423376684085	2.01735648258414	5.68443103402932	9.37427497020671	3.56258843893356	1.35882469023219	2.45956377611859	2.39393671395659	0.486726111913086	2.38987915270541	0.799666994861661	0.397222285545367
BMP10 / ACVRL1 + ACVR2B	0.90425141441726	0.709600270513796	2.51521891233531	13.7757616651179	1.40047765953662	1.73310247185318	3.31024064772513	3.98701358320105	0.468340343246509	2.38418206567819	1.71896559630959	1.149600057295
BMP10 / ACVRL1 + BMPR2	0.955327389473257	0.939437802390024	5.02415378639376	22.4283253175466	2.45640446985387	1.09610149221663	2.42460804086405	2.65563868136429	0.368997015768388	0.500316945246562	0.538343531321153	0.443623410199258
BMP15 / BMPR1B + BMPR2	10.6767636431745	1.67974632432419	9.92735904087528	8.35303057623798	8.35643813300049	1.23533172092593	1.33676094419571	1.60327793282976	1.09928409720292	0.23150225483127	1.02463874333747	0.842468927007986
GDF9 / BMPR1B + BMPR2	26.3894027158411	4.1517732989606	24.5371242063491	20.6459087361176	20.6543310811923	3.05332845801152	3.30402770634905	3.96276891096243	2.71706405702379	0.572196447963256	2.53256561069158	2.08230251538903
GDF11 / TGFBR1 + ACVR2A	11.589575879832	4.56940623294081	17.1875859506803	3.51543825257174	18.6551688974705	7.89555757972695	9.4789140580037	7.30999209908895	5.89826027960087	8.939186145555	4.44714362175273	1.38944468903212
GDF11 / TGFBR1 + ACVR2B	11.7038382677066	1.60727760659771	7.60507797205104	5.16603573820695	7.33347332245051	10.0703280242469	12.7573380758654	12.1745230866987	5.67545725674731	8.91787656537554	9.55958784939352	4.02118851898384
GDF11 / ACVR1B + ACVR2A	12.7407167486856	19.3505135718053	23.2283777070719	9.24011091244622	21.0836826953649	11.9458598236625	14.8812244536474	10.3920069493579	5.20052707630641	6.63094324460063	4.67356573632871	1.04811104218183
GDF11 / ACVR1B + ACVR2B	12.8663283098016	6.80649641432978	10.2779776132285	13.5786037953511	8.2881385548021	15.2362547852022	20.0281182186388	17.3075055085023	5.00408048051269	6.61513614377115	10.0463052301291	3.03333563596381
GDF10 / ACVR1B + ACVR2B	17.2090714007436	9.10387796445966	13.7470804679025	18.1617596419167	11.0856154712132	20.3789138723221	26.7881642802882	23.1492692315086	6.69309660150729	8.84792828868461	13.4372122221729	4.05717064610844
MSTN / TGFBR1 + ACVR2B	11.6238761852554	1.5962964855705	7.55311913103336	5.13074073786644	7.28337011826656	10.0015262874691	12.6701783513592	12.0913452268723	5.63668182506999	8.8569485206693	9.49427555317689	3.9937152576014
MSTN / ACVR1B + ACVR2B	12.7784239504266	6.75999358209331	10.207757188566	13.4858330810419	8.23151295870906	15.1321587926301	19.8912836175697	17.1892584727147	4.96989197868771	6.56994070876474	9.97766762007624	3.01261150865814
NODAL / ACVR1B + ACVR2A	12.4533764985741	18.9141031626277	22.7045101734244	9.03171951398627	20.6081842773043	11.676445910989	14.5456095239051	10.1576369421683	5.08324005232701	6.4813961721743	4.56816322451728	1.02447308719502
NODAL / ACVR1B + ACVR2B	12.5761551533395	6.65299010690177	10.046179299501	13.2723667533006	8.10121690413894	14.8926328880123	19.5764258522105	16.9171708782207	4.89122389911219	6.46594556748201	9.81973180302424	2.96492508752272
NODAL / ACVR1C + ACVR2A	3.68293664203275	4.45726901345268	6.33265008083377	2.767451197788	10.410776712506	3.86401779914242	3.49932509179008	3.17385138696378	4.39039610445463	2.79946030582792	10.4381956801603	1.60730809020803
NODAL / ACVR1C + ACVR2B	3.71924695566914	1.5678336104719	2.80203966820308	4.06684764867014	4.09254688106863	4.92833170247598	4.70961894581484	5.28593279726757	4.22455168979221	2.79278684329174	22.4379640238208	4.65170646218145
FASLG / FAS	6.46101845502106	8.00649406946209	12.9564956751356	3.33325736821885	14.44300851375	6.64288415968091	3.55499593214047	4.94883717339737	2.32817553900588	17.1548586301517	8.2038042827251	6.95875617303749
FASLG / TNFRSF6B	2.80610987707832	2.81508706107601	2.60989428398608	8.65373408524018	1.44029545457351	2.62186386264966	3.30636592160862	4.89914046189579	5.2126857410729	3.26128739850983	1.97579289433195	1.88060495541231
LTA / TNFRSF1A	14.3027075928908	8.01417653691762	18.7765968612426	13.3430215560106	25.7307425146404	18.0819474486782	14.6531521185252	12.5868017261198	3.15436333745097	36.9702422009547	3.83070373717432	0.353515296731852
LTA / TNFRSF1B	0.0465229033642413	0.045495098102569	0.154487733604663	1.05725703276495	0.17256865436066	23.4954207587397	12.7132794667079	9.7490670900975	10.0720387867401	31.0536472053989	4.38291426965674	1.02803165049645
LTA / TNFRSF14	2.67678054477241	0.456718853699157	1.93434193807351	4.86589255678308	2.0449338859647	17.4073667812602	22.3271210919289	22.7430630601008	26.3298530119385	28.8752379186698	13.7406633348308	10.3814030014586
LTB + LTA / LTBR	27.7936167507611	32.9391857505774	21.094494025467	23.9449205830063	15.5114482553685	17.9491678519342	25.1782952483428	16.5876257173562	1.08867338416197	10.7532617555601	1.40538386089338	1.60647794188052
TNF / TNFRSF1A	18.9925692008121	10.6420271460062	24.9334479452099	17.7182018582567	34.1678598002307	24.011022806281	19.4579245792208	16.7140173458524	4.18867991126524	49.0927944105792	5.08679250719326	0.469433056162222
TNF / TNFRSF1B	0.0617777756994236	0.0604129528202246	0.205144302371224	1.40393189383348	0.229153961832022	31.1995754485233	16.8819671710782	12.9457887710766	13.3746629725905	41.2361463489124	5.82007301953504	1.3651235009785
TNFSF10 / TNFRSF10A	34.5275623409268	7.78109221269728	2.0080237968251	19.0269219141129	7.3029913086913	9.98334450177481	27.3679055300191	20.3222828772216	7.47492374917037	9.01561704696985	19.2380515978248	13.5063505381689
TNFSF10 / TNFRSF10B	23.9500655216771	10.9505196645412	25.0811169062637	51.0642424551547	52.1007171189911	21.6762732142355	14.881857011486	18.9001892394214	2.19512634711255	30.6562001273348	6.42301098613399	4.09996703528055
TNFSF10 / TNFRSF10C	3.19343265034133	0.902995490735403	0.593232122819778	7.8922920204667	0.604348544580725	3.41680325010036	1.16202236958824	1.05828609740619	0.656625326796777	46.0920745187317	1.14930471362191	0.730183232254524
TNFSF10 / TNFRSF10D	7.28837966446258	5.08357830337205	26.5367033039699	33.166350147642	54.7441095327542	13.5874487225972	8.38422710450262	5.77385810850959	0.31064341908387	2.58395580034997	3.45785161789066	1.24606087491136
TNFSF10 / TNFRSF11B	0.389228772800722	0.0744659744689211	58.8392010766484	1.47527747270843	67.7337480271028	0.0925284057761147	0.115922147755438	2.68725303508217	0.149596823709886	0.0923437183394358	0.0682800317368652	0.125125738349936
TNFSF11 / TNFRSF11A	4.25986146945964	0.851847754746498	0.0609411551641257	4.21601331200589	0.0992992119568042	2.0272758846878	4.39064140984478	11.8025786210111	12.5084563021533	0.145177060959303	2.08454110010836	0.128828827106723
TNFSF11 / TNFRSF11B	0.238398304677819	0.0456095831298205	36.0383578129049	0.903591083188326	41.486169131189	0.0566726218949406	0.0710010292935284	1.64591266774594	0.0916263946804429	0.0565595028891623	0.0418207618421629	0.0766381264148149
TNFSF12 / TNFRSF12A	NA	NA	NA	NA	NA	NA	NA	NA	NA	NA	NA	NA
TNFSF13B / TNFRSF13B	4.34425464196465	7.52116222955106	12.2688958869552	15.3652545691535	6.19242356899704	20.1183255096502	11.2831361521469	13.3538005380718	6.11094431151023	37.4953813848611	16.7175343061866	44.5831254487286
TNFSF13B / TNFRSF17	0.104121653777736	0.0724184919190502	0.136085747009745	0.166657369932196	0.112401206969701	1.56197534399681	0.151563214794859	1.68506055822139	0.164587481634205	0.273738993844578	0.358869189689502	48.2762347616361
TNFSF13B / TNFRSF13C	27.6518449517659	42.5616985352042	9.67383652688007	23.6608570205832	13.1565591069155	27.9842062944291	13.8990684894611	21.9694707640947	9.37520088510897	35.9952890296988	28.4735189375976	61.5089468862344
TNFSF13 / TNFRSF13B	NA	NA	NA	NA	NA	NA	NA	NA	NA	NA	NA	NA
TNFSF13 / TNFRSF17	NA	NA	NA	NA	NA	NA	NA	NA	NA	NA	NA	NA
TNFSF14 / TNFRSF14	0.592752439210735	0.101136873208529	0.428345126872616	1.07751443711115	0.452834862124763	3.8547273290591	4.94416903680818	5.03627618271728	5.83054319763579	6.39419908460857	3.04276408613353	2.29888175314253
TNFSF14 / LTBR	6.79850791074177	8.05714912552936	5.15985687617662	5.85709062139937	3.79420586449211	4.39048867683854	6.15878246288919	4.05744619964875	0.266296922808237	2.63032104698826	0.343766461975511	0.392955443483539
TNFSF14 / TNFRSF6B	1.28948623906304	1.29361150704527	1.19931966745128	3.97663367018487	0.661856181765525	1.20482002476093	1.51936793068858	2.25129253150597	2.39537538660893	1.49865308424298	0.907932283511386	0.864190754227634
TNFSF15 / TNFRSF6B	9.51996882656894	9.55042469449715	8.8542905704239	29.3585363131538	4.88632606320642	8.89489839432817	11.2171304338648	16.6207548945984	17.6844841903991	11.0641976716256	6.70304713134779	6.38011387111358
TNFSF15 / TNFRSF25	4.80821732672009	7.86699077211209	1.42456454303213	5.50913131734769	1.66812784860822	2.74076317470206	1.33269964696372	2.10673223901134	12.9415105661351	2.60618976846147	30.9033255477076	1.41489272944606
TNFSF8 / TNFRSF8	1.46142105334175	2.17070863546507	4.11050993677678	3.51702698740097	3.73914146161444	31.337584362263	6.20944063309085	7.66060819394939	3.63881207517945	30.3598006883872	5.26927471162514	5.16902240000414
EDA / EDAR	13.3821234446504	8.28363610919815	5.09202658743245	7.64409683241721	4.99870467159135	9.60258585308573	5.3484624501924	6.99508239557959	6.99914368808267	5.30476409277475	22.3453556442983	7.73096298538362
EDA / EDA2R	29.6746490521402	27.9746993565459	27.5229950715271	22.0876916009462	17.3097210861163	23.7610366322123	20.7945534489292	21.5698847488002	8.96366063702381	27.2926710854466	24.4102270707716	26.8599120301805
CSF2 / CSF2RA + CSF2RB	0.107292937193926	0.381652885697226	0.208448651201214	0.746012405456573	0.659333993007008	11.9002003903315	9.36419498183196	20.5076835047299	0.245340919274341	17.7574054177448	0.408690021704431	1.00021511815614
CSF3 / CSF3R	0.0870639998356956	0.0404695814020092	0.126819583582148	0.153561102918015	0.142313818420412	10.526964481854	3.27418924905118	1.48835291109089	0.201570766704679	29.3598750240909	0.222813554095881	0.120072224785026
EPO / EPOR	1.80786650013963	1.85426337113672	3.14773561844182	15.8675116612766	3.34558817011294	14.3214808555784	8.21655087697838	7.45858699707502	5.84157420657932	24.3555595846729	5.76534541537785	5.68490363398907
IL12A + IL12B / IL12RB1 + IL12RB2	1.95856519648269	2.37147467125575	2.43782198709023	3.06761827648929	2.50330476353499	5.93778616513303	5.68379799070347	3.7201625426847	25.0528354769649	5.42090587852081	18.5574018144862	6.64059974933298
IL13 / IL13RA1 + IL4R	10.8656877592251	7.21807102530346	6.83805723880935	17.107152834121	3.65502082159595	21.3656487184651	20.4370569272453	24.0578258617165	5.33176364289804	40.1722747199636	2.81286769692478	8.07299208369685
IL13 / IL13RA2	1.42683825923929	0.270290135526158	41.689727328877	8.42239139815831	6.70673186749487	0.46855201972376	0.569419639095217	0.457223624466389	0.376482485680756	0.67712871438926	0.545768633100395	0.528897169399901
IL15 / IL15RA + IL2RB + IL2RG	0.767208987582285	0.564087842901534	0.461624166199573	1.03715246355537	0.391929512315698	6.75339069765551	7.35764308708058	4.96119825720309	14.0038770098015	9.07238229756169	10.5384331355376	4.37166359713335
IL2 / IL2RA + IL2RB + IL2RG	0.193383539613651	0.204943263200618	0.0812840083267296	0.190342492749877	0.138622515130466	2.75092084814295	2.29658469378135	2.79991539645213	7.7157706496648	5.94825301466738	8.39676350366264	2.2274007523373
IL21 / IL21R + IL2RG	0.417142481008654	0.536778546876176	0.573785535425635	0.561858399822232	0.464414380433175	7.14008600002817	11.1442152144053	16.5057581883225	17.480421492452	21.6614758177125	25.7551068566958	27.88421166775
IL23A + IL12B / IL23R + IL12RB1	10.6314248533272	8.16540617635681	11.5056013752414	16.5477037920446	10.0311097764353	24.901834411695	20.7963281756	21.1214664206165	13.4569524482233	27.4913266141829	32.6795758645906	28.7907695768061
IL3 / IL3RA + CSF2RB	0.0836176522828228	0.810130077832906	0.463685894815141	2.72377987308966	1.1452879164046	6.23146749682425	4.85904521956185	13.9909581909439	0.473517293101997	9.51906584946717	0.67153036385839	1.98734608218662
IL4 / IL4R + IL2RG	2.61101302043626	1.89241235610701	0.424672287358167	2.24674545948714	0.457304520640454	12.1360804177697	18.756365306352	16.0613526408773	15.3646811933974	31.6122131201726	20.7150524540826	21.5650177207036
IL5 / IL5RA + CSF2RB	1.12675480699017	5.78224241953729	4.92560198898286	10.5178084786886	7.42031918969385	16.0807359194776	12.7720400419014	19.7601296294002	3.57478119176589	40.1848203327775	5.38995465373116	12.8887810419268
IL7 / IL7R + IL2RG	0.575810077202644	0.204259823755841	0.562433480490519	0.785866159504771	0.259919422927732	8.25811948602311	14.8779960147247	18.1227500806421	7.53505281939581	10.2649772105782	39.1160407844524	3.05094635349816
LEP / LEPR	1.13369769467314	0.436532840663079	3.20334052977957	6.36592246734784	26.4810041237125	1.60283160241762	1.37917347905685	1.19007477168956	0.73861066770346	0.370035317440655	0.289644410839428	0.196207975327829
TSLP / IL7R + CRLF2	0.14064799040517	0.0555241104073445	0.337452824888092	0.24704408100183	0.106813989357325	1.62003679332108	0.959334233363736	4.43047157293409	0.446994472910616	0.836446059639716	1.52253930929488	0.176382294817933
CTF1 / LIFR + IL6ST	7.32949370370728	1.12203859133259	32.0647767288045	43.1806084387759	40.6691318334844	2.4739642170514	2.3364822940117	5.15453253402927	2.69357687229028	2.35767708197723	3.38289343965355	1.27274158303349
CNTF / LIFR + IL6ST	NA	NA	NA	NA	NA	NA	NA	NA	NA	NA	NA	NA
LIF / LIFR + IL6ST	2.41652396183051	0.369934575519494	10.5717126486798	14.2365870272791	13.4085566555231	0.815662589107905	0.770334988761387	1.69944226491611	0.888068578547197	0.777322881111811	1.11533529977755	0.419621143962903
OSM / OSMR + IL6ST	12.1217824525864	5.64331015850223	40.9012102243662	17.9855438062743	45.7560868461595	1.43517644413462	1.17608606637703	2.26403363859271	1.05490813524395	1.46447541198075	1.98028881488554	0.715968892335484
IL11 / IL11RA + IL6ST	2.48661668285421	2.10185004008005	20.6093619003409	12.7273862704769	22.481482584858	5.65777090076145	3.94878379644646	6.60066961789717	9.44878565502778	3.31709202699046	19.0670955759145	2.52468483232958
IL6 / IL6R + IL6ST	4.25833552045861	2.46625344898859	5.85953268939187	7.00970096731128	5.33225172122215	14.724369015141	11.5894438013483	15.0161907305012	2.54641005439643	14.4771831604024	15.9382634393596	2.62850682736397
IL31 / IL31RA + OSMR	5.16568422396998	3.79566694717529	6.30333724305645	3.04265469629671	9.41156329444396	0.68090828598977	0.452445942891682	0.717749005385322	0.31571826527967	0.742339060395163	0.736626827843921	0.762000837151042
CNTF / CNTFR + IL6ST	NA	NA	NA	NA	NA	NA	NA	NA	NA	NA	NA	NA
THPO / MPL	5.79476795054301	6.10759286812157	4.63170094928939	4.08256056142959	2.74227409667815	11.0616481374755	4.55765954867908	3.71565560860914	8.39135873583514	6.51094221239869	4.2380233061751	4.21281858102181
GH1 / GHR	5.71016113212844	11.2912661809096	27.2659503870439	7.55043425444494	24.2882616337913	0.376076150845526	0.265605059661865	0.355335312198688	0.346014598820354	0.771609049649036	0.42797112300903	0.378530155092479
IL27 + EBI3 / IL27RA	1.36979834678732	0.816746981208396	3.06865018073678	5.87535708773744	1.76224745991647	17.0629201505253	25.3836589511823	27.3809419785218	24.4328600224163	4.93939616377934	20.4050231611729	7.59584000611749
IL9 / IL9R + IL2RG	NA	NA	NA	NA	NA	NA	NA	NA	NA	NA	NA	NA
IL27 + IL12A / IL27RA + IL12RB2	0.867929045513076	1.05937576849956	0.978934465479272	1.78402192370913	0.918657163341095	4.12074722511183	5.36917313716988	3.82630404102286	31.9846431044177	1.9739845982448	13.4963344878296	2.52450345783706
IFNA1 / IFNAR1 + IFNAR2	3.99548822824551	1.22721811197739	5.21516322014953	8.51817816128935	14.2683158572405	21.0599179604536	20.366848714589	19.0976191768997	7.02855775653149	43.8926482286672	9.72520179396466	10.1936777902911
IFNB1 / IFNAR1 + IFNAR2	2.50164969464278	0.768384147245115	3.26531095373249	5.33339020885056	8.93365865903362	13.1860073976755	12.7520638172573	11.9573755328706	4.40071109235307	27.4820056437821	6.08913021598224	6.38245177425201
IFNG / IFNGR1 + IFNGR2	5.90401201016179	4.29659802224098	4.34574929002154	3.75041656255892	4.27852164446028	13.3233706049531	13.165647552823	13.5014744525978	1.03251957550801	16.4825901879661	1.19351782380202	3.56141485280419
IFNA2 / IFNAR1 + IFNAR2	2.94258129663178	0.90381671948466	3.84084268901292	6.27343401028965	10.5082725758367	15.5101247104019	14.9996958257077	14.0649386983223	5.17636429271815	32.3258831860029	7.16237797988872	7.50739932045127
IFNA4 / IFNAR1 + IFNAR2	2.77686372660643	0.852916405983474	3.62453766525659	5.92013255993054	9.91647740660039	14.6366398620002	14.1549568388186	13.2728424981903	4.88484659934562	30.5053840152104	6.75901380579134	7.08460455382264
IFNA5 / IFNAR1 + IFNAR2	2.27275826119799	0.698079919888337	2.96654741923631	4.84540528728524	8.11626286586899	11.9795378663375	11.5852984732677	10.8633211447532	3.99806276302777	24.9675066396995	5.53199795779565	5.79848170896701
IFNA6 / IFNAR1 + IFNAR2	3.35429042066414	1.03027357907619	4.37823140308164	7.15117697154874	11.9785298979515	17.6802125395679	17.0983673683505	16.0328243766835	5.90061154157643	36.8487356439166	8.16449689074566	8.55779164147977
IFNA7 / IFNAR1 + IFNAR2	3.9013503557583	1.19830357249192	5.09228853195803	8.31748099394393	13.9321394447358	20.5637243144463	19.8869845033253	18.6476593381558	6.86295760054155	42.8584916285135	9.49606589014178	9.95350410307702
IFNA8 / IFNAR1 + IFNAR2	3.49539233387149	1.0736131695419	4.56240651911617	7.45199909063349	12.4824199235736	18.4239501121635	17.8176289843196	16.707262755582	6.14882725136728	38.3988182088005	8.50794542595973	8.91778455264922
IFNA10 / IFNAR1 + IFNAR2	2.39921228929321	0.736920398134242	3.13160319181995	5.1149988585822	8.5678437268831	12.6460675381377	12.2298930540648	11.4677456190578	4.22051103198526	26.3566740843796	5.83979286811269	6.12110351237376
IFNA14 / IFNAR1 + IFNAR2	3.8325342871095	1.17716664978899	5.00246545911417	8.17076862748868	13.6863899023912	20.200999992082	19.5361972204609	18.3187325594419	6.74190162804332	42.1025090498819	9.32856441947151	9.7779338622135
IFNA16 / IFNAR1 + IFNAR2	2.91640231451677	0.895775819557198	3.80667223051876	6.21762174880921	10.4147846303592	15.3721372645291	14.8662494637665	13.9398085008819	5.1303122266648	32.0382925869779	7.09865713545493	7.44060895759356
IFNA17 / IFNAR1 + IFNAR2	3.93675062593395	1.20917680005428	5.13849519719065	8.39295257365783	14.0585575962716	20.7503164761768	20.0674360291304	18.8168654125962	6.92523105232335	43.247383177495	9.58223177309578	10.0438207120233
IFNA21 / IFNAR1 + IFNAR2	3.5926614506095	1.1034894737575	4.6893683047829	7.65937191183422	12.8297783442445	18.9366483111237	18.3134545936155	17.1721893034826	6.31993565311073	39.4673732590475	8.74470292205507	9.16594697444387
IFNK / IFNAR1 + IFNAR2	2.04888325010333	0.629316491556286	2.6743316355637	4.36811512362422	7.3167812535193	10.7995095199345	10.4441041507045	9.79324423277905	3.60423894079768	22.5081158098879	4.98707590193022	5.22731002780329
IFNE / IFNAR1 + IFNAR2	2.54813054123759	0.782660784677794	3.32598068612941	5.43248501523322	9.09964673424263	13.4310044443691	12.9889981583549	12.1795445036142	4.48247664795015	27.9926234537744	6.20226673068732	6.50103822640521
IFNW1 / IFNAR1 + IFNAR2	3.53672074453113	1.08630723124435	4.61635096718028	7.54010916505019	12.6300080989062	18.6417890565446	18.0282989799333	16.9048041329748	6.22152903515766	38.8528336600561	8.60854067503279	9.02322560960716
IFNL1 / IL10RB + IFNLR1	NA	NA	NA	NA	NA	NA	NA	NA	NA	NA	NA	NA
IFLNL2 / IL10RB + IFNLR1	NA	NA	NA	NA	NA	NA	NA	NA	NA	NA	NA	NA
IFNL3 / IL10RB + IFNLR1	NA	NA	NA	NA	NA	NA	NA	NA	NA	NA	NA	NA
IL10 / IL10RA + IL10RB	0.530860440934057	1.54675729167257	0.930346549189732	1.28772400398144	0.733828240125855	35.9899714142258	27.3344939801592	32.4278622581866	13.2631215481113	23.8164973702208	15.5080419140085	6.63816722460836
IL19 / IL20RA + IL20RB	21.8560664202909	66.7334369027392	3.2792817459152	0.305142499305399	1.35083412848547	0.381170926427738	0.442248443124188	0.452112117727455	0.357312851396494	0.366638047732927	0.266792279718846	0.430551155503474
IL20 / IL20RA + IL20RB	9.55077958899035	29.161530479343	1.43299789464214	0.133342784472592	0.590294647461035	0.166566088976689	0.193256065507374	0.197566346244162	0.156140461068207	0.160215434721776	0.116584302529085	0.188144522848868
IL20 / IL22RA1 + IL20RB	6.83361500804122	29.4709047697297	1.66377694108607	0.257714509955698	1.12902607904462	0.416860875448997	0.403392771006066	0.482166086022568	0.289546831321849	0.565671410622562	0.310304887933943	0.354406716035821
IL22 / IL22RA1 + IL20RB	11.0172960645068	47.5136048423758	2.68237574456203	0.415492686222469	1.82023929687975	0.672071762475182	0.65035820473146	0.777358179488338	0.466813415953179	0.911987198389505	0.50027998601165	0.571381869365138
IL22 / IL22RA2	0.257295326269385	0.269801603503925	0.522758758134624	0.371421912789227	0.302522429476055	0.48730312940003	0.683055309433003	5.17043582109146	0.180396451792183	0.734005848888761	0.477593938957551	0.499162008635491
IL24 / IL20RA + IL20RB	12.9330613647232	39.4886992904063	1.94047507161509	0.180564361061693	0.799339658898808	0.225553257715289	0.261695135043533	0.26753184447114	0.211435532115005	0.21695360358029	0.157871085257817	0.254773407423824
IL24 / IL22RA1 + IL20RB	9.2536490260722	39.9076343778468	2.25298145306193	0.348980681710923	1.52885567367601	0.564486619390624	0.546248964589363	0.652918803163116	0.392085997017811	0.765996429682505	0.42019524375261	0.479915148690586
IL26 / IL20RA + IL10RB	9.18694506421486	19.2384432797913	3.81583216033179	1.66325209328596	1.55286709701056	3.26526431013952	3.19219364970511	2.54796732325308	1.5322594261958	3.79380206527208	1.40315114961664	1.59117140698624
CLCF1 + CRLF1 / CNTFR + IL6ST	13.7310085209317	10.6275863818825	24.7028403917547	38.2751246360922	32.9210856395253	16.4098678196702	15.7550059875153	21.2131840800483	13.9616646673986	14.9073463312444	15.905594141672	6.72300777316851
MIF / CD74	10.7567723072127	1.76128765882775	0.0534892758586035	0.19069585464898	0.347219001893948	26.9135559280286	33.3876706721121	43.896394116495	4.02778962636307	10.0378719585587	5.91801317680905	27.7727620183464
MIF / CXCR2	0.101420174649656	1.77503049818397	0.0250506091759012	0.0436972214748034	0.0361378232370871	1.86705901389351	0.211840012595839	1.48113322739339	1.12658156266067	38.7654366388533	0.158234301342713	0.0516668814252963
MIF / CXCR4	0.00614206356277994	0.00718148970417347	0.0134180465525346	7.61330039595829	0.0313213743939917	21.3468584541606	10.7820996552749	22.2425421608507	30.426837957156	54.8668963175039	26.7663070344533	24.7909591763538
IL16 / CD4	1.28616246992629	1.00245542162266	0.148472162731407	0.382546875109913	1.21846552397405	18.6808788192982	13.2525020154979	12.9114108218456	0.169433478260679	2.52530449588944	8.80859421114955	1.12337973729306
TXLNA / STX3	0.14172752321673	0.325209719460446	0.294104436667172	0.548896762577984	0.312170636269326	1.16462033706226	0.780980459668921	0.906676154729038	0.537907498187878	9.86778757056016	0.627820873052228	0.306547607170746
TXLNA / STX4	1.77452420172692	1.20548567506957	2.92362893279413	2.46998301656309	2.38052874676597	3.73646715211179	7.84699299198752	4.6602946232894	2.71331052827593	6.01526074039966	1.28473511734414	1.39399165956228
TXLNA / STX1A	4.29723238804085	1.66567449496276	3.63032575613669	6.84398616194123	4.05475756301096	2.80995208087238	2.73474443643502	2.05557374711022	3.41320635566195	1.94100452356117	4.41008036621615	1.43970397198725
PRL / PRLR	3.19825138876106	4.74169529637323	4.16739058656405	3.25807479603285	11.3069307610722	10.7700540291459	11.5110461814388	7.29904674411091	3.09240997589559	6.69846854756068	3.12922438037053	4.01583795480885
AREG / EGFR	18.5706641290677	2.67883826791352	0.337781881078288	5.8397863460386	10.5673691487031	3.65659823308386	3.61444265521923	6.19301636864124	1.94621768903492	3.78758780323909	16.1057919713345	7.31328281122935
EFNA4 / EPHA2	10.5707471302389	3.2050720033523	2.486141881357	6.9652737858358	1.60426932905789	0.189591735271859	0.257407967907143	0.89208045128259	0.128578945695193	0.349114068551243	0.127944014236113	0.167961354574898
EFNA4 / EPHA3	0.187479741792192	0.45647241479838	0.993370921727904	0.453755317091247	12.153759183854	0.401768180961431	0.402371980451905	0.445504313962246	0.234088417845323	0.469928517728945	0.4561527562446	0.578741811619375
EFNA4 / EPHA4	3.36809735083734	9.7361983808995	5.08042346191079	2.61376262195293	3.54144033037964	0.285861556259235	0.0806988374418797	0.224193663771753	4.82426023273302	0.161183192923781	4.8484214799486	0.9033578000616
EFNA4 / EPHA7	1.65325235896325	2.05649007237503	3.46904670069326	3.38269627234842	1.38494675727292	3.39185781389991	2.21992269614325	3.42794647833223	1.44729162737524	3.11618321820939	4.45975383820152	4.93192454559408
EFNA5 / EPHA3	0.719139779201341	1.75094902762066	3.81039859820305	1.74052671198006	46.6197126814427	1.54111307272326	1.54342914286562	1.70887729475952	0.897922578267003	1.80256430507886	1.74972287283941	2.21995323144762
EFNA5 / EPHA7	6.34158936332845	7.88833930770392	13.3066615866205	12.9754363172648	5.31241560133373	13.0105784019803	8.51523851210568	13.1490082607129	5.55155971200471	11.9531384568365	17.106842370476	18.918007326293
EFNA5 / EPHA2	40.5475529492637	12.2941004227005	9.5364091422956	26.7175824147175	6.1536989546154	0.727241019954736	0.987372328529195	3.42186591805895	0.493206539187975	1.33914102811336	0.490771052212553	0.644270630462224
EFNB1 / EPHB1	0.0179832214269075	0.0149860178557563	0.395716505779713	0.229112128342959	0.0847494990737912	0.09551088713402	0.0667662776468836	0.572316611138771	0.0338255831601356	2.12485421882672	0.0365961074696031	0.0356988353921051
EFNB1 / EPHB2	3.18914573960727	2.29340931611346	1.43056769783736	4.02042409837289	1.80190016266667	2.57982292231918	1.31837611587097	2.09007425158026	1.68787484013322	2.04116758444894	2.46275280595648	2.17704597435702
EGF / EGFR	24.0569289844859	3.47023787217426	0.437571573578096	7.56501353073979	13.6892492048943	4.73685396530358	4.68224451590849	8.02259703501732	2.52118181708852	4.90654131547218	20.8638684648242	9.47381978428138
VEGFD / KDR	NA	NA	NA	NA	NA	NA	NA	NA	NA	NA	NA	NA
GDNF / GFRA1 + RET	2.1439308905348	1.79810044440957	21.8908144895674	4.32274827856598	9.39981366112583	5.75973752073337	4.79884455046659	6.3864765942661	2.23264367486574	4.90883930138514	3.69987785537315	3.89350497764963
GDNF / GFRA2 + RET	1.46181027530489	1.21993616780066	5.30037855095628	1.69672838764571	1.69142983135217	5.70482560504673	5.06371357789129	10.5696508434324	2.49391308740432	3.35477176605166	2.47844380883645	2.76103824957463
HBEGF / EGFR	28.5980415251709	4.12529823880099	0.520169886999738	8.99302530385715	16.2733039392703	5.6310074526047	5.56608963610059	9.53698467892955	2.99709336732467	5.83272588015409	24.802242094888	11.2621478729719
HBEGF / ERBB4	37.4170920719127	6.51908719893752	8.49087315372564	9.80502536906803	6.91959073123234	11.3137291146403	7.83823744722212	13.9329500022494	6.4399320834535	13.2132176672938	16.6043061337794	13.5256684869987
HGF / MET	17.0576505353035	3.47512178338095	7.36702570419241	8.6623077332433	9.95513056950787	2.75554208844854	1.61903413333965	0.844032376054763	0.174749025860809	1.13031331024143	0.1686849505655	2.73308455432444
NRTN / GFRA1 + RET	2.18564273222259	1.83308388599674	22.3167172984857	4.40685070586331	9.58269434121611	5.87179769053115	4.89220980074451	6.51073045982626	2.27608149271817	5.00434458502751	3.77186185450708	3.96925614292987
NRTN / GFRA2 + RET	1.49025093029535	1.24367097405079	5.40350153499411	1.72973955708457	1.72433791326043	5.81581742084858	5.16223206094772	10.7752916150743	2.54243410473009	3.42004145800955	2.52666385932533	2.81475639453379
OSTN / NPR3	0.993577407984226	11.2984799022987	26.310413567674	0.964851530542506	62.3124697952644	1.73135517585584	0.968746866245129	1.21935381330599	1.63924264088482	1.77557515549545	1.27622204583185	0.872982083492049
VEGFA / FLT1	0.363922883664979	0.246831193008181	4.63713322475409	24.6243609185597	0.531764913071122	3.34537270854654	5.5225021394822	5.69780961233388	0.439950489037612	2.47833093635081	0.946100065047069	0.918507551326569
VEGFA / KDR	0.193508315072484	0.0683738522767808	0.0664867690624666	39.0412111360986	0.194120885689534	0.157512934187043	0.202971159679147	0.166584314043634	0.107519857559764	0.266657605920815	0.139498302590295	0.146102663588864
VEGFA / NRP1	4.71732587092597	0.263687892870262	29.0971460637326	32.301336201695	19.0390434935187	6.74662444580659	26.9985705511337	24.5213387893169	0.0768973176450924	1.26416907542331	0.0562777924400294	0.110102977537291
VEGFB / FLT1	0.0512970248201824	0.0347922771621915	0.653630614621319	3.47094538408672	0.074955324791895	0.471549535810591	0.778428458429448	0.80313905561826	0.0620135533345291	0.349335008214675	0.133358248951922	0.129468925348753
VEGFC / FLT4	2.40875167419343	0.837248857788614	1.7830299749202	33.1973394350316	1.91223504556659	2.74837643132109	2.18295043168284	2.93886500795297	5.26049216203164	4.07127814444955	5.70103802265998	3.36856077042377
CALCA / CALCR	11.9405040146312	6.16581680143855	15.3761017492233	20.5054731921283	10.3788686807257	17.7914310656638	16.6531724222838	20.1793702314348	16.9137119241457	25.7732753129839	16.3540670443026	22.8078842613479
CALCA / CALCRL + RAMP1	0.427189171810707	0.345544983247666	0.644475894709942	3.11864241094031	1.23422039136156	0.646979442872535	1.87065029989263	12.87852572668	1.15299015240432	0.487770144937869	0.238411192860968	0.443828770161782
CALCA / CALCRL + RAMP2	1.29965955531772	1.21449693196808	1.09536965568839	29.5241402751074	1.31991989014743	1.42156716057466	1.13998387482282	5.66340686705134	0.887955606791519	1.34006690599477	0.716470723107074	1.25493071475849
CALCA / CALCRL + RAMP3	1.43019229138568	0.708189022746494	1.24052837008492	16.0895844004121	1.09680109651561	1.35484751275864	0.983020750561258	5.17192022168509	0.893997243935664	1.26974013669583	0.840112976884862	1.0802534984717
GAL / GALR2	10.3747190939288	13.3041827864726	10.084673183776	11.2811125631565	12.2600175099224	12.7731756586543	10.1832144224818	10.0579611221846	14.6696296865768	27.8704371358411	5.94610521125001	10.6768502503381
DLL3 / NOTCH1	8.43922340701403	10.3228971002144	3.84567303253121	25.5722136744949	6.28353021677292	15.8203504571149	13.7575864203753	10.3371670997369	42.4430260469783	44.3429645587782	10.6341527343262	14.9508434269443
DLL3 / NOTCH2	9.68563079474787	23.4998201240612	25.5688192543111	6.84458302957204	37.2930847275539	38.9788467177533	31.2598517140836	21.1266868806911	12.4009679597098	40.1090358856513	8.07311737594429	6.00744158450129
DLL3 / NOTCH3	31.2200196473006	47.9405413981134	11.670829217626	1.75442804265549	46.2693748513333	1.52157213995642	5.49673477494596	2.90503066985242	0.371320065424547	1.08557566404937	0.479802792213073	0.8005618465504
DLL3 / NOTCH4	3.36725381842621	2.64581039172889	1.76237520096673	23.1774484301931	2.71914353337452	7.60038077416159	3.1010869794455	7.61039162778691	1.71874550731939	4.57702558176262	1.87934322101236	4.95351269288973
JAG1 / NOTCH1	5.89658829250704	7.21273406926147	2.68701863747163	17.8676174920539	4.39037917648242	11.0538717592486	9.61259337584496	7.22270469191957	29.6554597996753	30.9829700034994	7.43021217590282	10.446336595516
JAG1 / NOTCH2	6.76746833155154	16.4196108500212	17.8652457692839	4.7823936176074	26.0571330074283	27.234995464192	21.841639538725	14.7614737176655	8.66470751635813	28.0246724160081	5.64078554472958	4.19747268281214
JAG1 / NOTCH3	21.8138083879981	33.49664080579	8.15455067480576	1.22584026484834	32.3289763633032	1.06314100645979	3.84063560801392	2.02978034957443	0.259445857155004	0.758504952712104	0.335244061073722	0.559362323300212
JAG2 / NOTCH1	6.51839404764844	7.97332974460654	2.97036954651767	19.7517896329752	4.85335249321521	12.2195222567117	10.6262584964927	7.98435178721184	32.7826809418118	34.2501794649486	8.21374130558092	11.5479214261019
JAG2 / NOTCH2	7.4811099404872	18.1510881072514	19.7491678078079	5.28670555652275	28.8049041697957	30.1069743239683	24.1448793942464	16.3180974561206	9.57841638206524	30.9799241191616	6.2356164437578	4.64010366563623
JAG2 / NOTCH3	24.1141133990237	37.0289213378075	9.01446259143553	1.35510730771368	35.7381245967108	1.17525112226752	4.24563748469212	2.2438243086282	0.286804885651462	0.838490653171973	0.370596145399756	0.618348078211966
CD58 / CD2	0.32502578674506	0.36731026105895	0.131765916786998	0.340167854762462	0.300473957531075	3.74332669414846	1.98890209990883	1.67767034119795	20.7927127410491	1.07683008130977	57.0469661384603	2.05990645106289
FN1 / ITGAV	5.91855496712401	4.97509549151614	11.4233304100434	12.4017179188801	20.0581657943497	2.53251695620831	5.16636184011237	4.03947446490747	0.903662181692783	0.451800465843058	0.678101826259228	0.297403660843235
CD209 / ICAM3	0.320373590039296	0.0693290612313287	0.468405299273661	0.504065566151445	0.620280770432413	5.02391943170953	0.670303361513444	2.50438188712399	8.5697862011772	15.2778495938201	5.87466471801012	5.51929596850141
VCAM1 / ITGA9 + ITGB1	7.1852934727745	5.00582366646235	11.0058246749905	12.2985104038708	9.89961122889677	8.27261781150742	7.05199056386698	9.56665240012541	4.77119756204659	2.35985128808361	5.08369795289617	4.38397318020371
VTN / ITGAV	14.3554094048856	12.0670557265804	27.7071997665568	30.080271119952	48.6509263643591	6.14260033625254	12.5309707792796	9.79771414584092	2.1918256489921	1.09583854378677	1.64473074732329	0.721350284593366
C3 / C3AR1	0.234854384850855	0.521279610250217	1.34899201434789	0.50452879948382	0.786030314242579	27.3811075500493	23.8944527168867	13.932561939876	2.68806496976676	45.3622968858352	2.57795855337075	0.598863182840103
C3 / CR2	0.333632246466413	0.112405734338077	0.172540489333757	0.173790887484508	0.132450652669971	0.303834704407656	0.272405300407778	0.630629823031612	0.191968640947745	0.427771773632268	1.31439336654583	57.6046622750758
VCAN / CD44	5.1080104407437	10.2291136568713	9.46606326362554	5.28521749341969	6.26099097720075	18.9473814234565	20.9543717265195	17.6694200213724	11.9997099276645	5.68390110632072	13.3930370508247	4.63184567084048
GAS6 / MERTK	0.0726168588626115	0.12276046859893	0.118718782254628	1.89793539835529	0.0866952461856851	1.4609683411424	3.29067534796412	0.426070146814065	0.0547791201562648	0.190992586603255	0.0649605087765097	0.0935234558410179
GAST / CCKBR	20.619659076647	50.8445563261844	3.61621156670845	20.312047956628	30.0936498383292	24.9525505861368	20.3801901158462	24.2685715917782	16.9811301363728	41.3009945683355	25.1559231226992	25.4529313413678
SEMA3F / NRP2	2.63088437579304	1.11181657720768	6.94668054742906	25.2603731178825	11.9597326908587	3.48993455098629	18.4137651442569	16.4390457461638	0.4212393461292	1.61370879999835	0.716296394279456	0.868071667202097
SEMA4A / PLXNB1	59.7346176836167	52.9212416760633	19.3966653275734	16.5568939941884	13.0949972213969	6.36445598395484	5.69915279314541	4.68024023800353	8.5402155791719	6.95075489594552	3.07311605681527	2.69043395776872
SEMA4A / PLXNB2	57.0430216495224	22.6983011474814	24.9218515761499	12.7745994944458	20.3643986654948	37.1875391160468	31.9544388819722	29.7749841426223	0.998273991158444	0.557250656021608	1.26606835675635	9.08415964049481
SEMA4A / PLXNB3	48.640008444927	13.365197339359	12.7799697612509	23.1173881222847	11.208525338553	9.1108346071931	6.07319502352984	7.46333805650168	6.25724095265218	11.3198781642614	7.81553923755556	9.08165659403956
SEMA4A / PLXND1	0.489511439951875	0.976884576172386	22.1924937406491	44.1503874128001	15.4457839192539	19.479843693034	38.7198025337571	19.6386750329098	15.6499041208566	5.35692553377188	2.92079893740739	1.33377125659269
SEMA4C / PLXNB2	51.9740677320147	20.6812859334344	22.7072473436701	11.6394237222047	18.5547785680992	33.8829820180212	29.1149052550944	27.1291211054082	0.909565421522721	0.507732278239492	1.15356305862815	8.27692353579002
SEMA4D / PLXNB2	66.0002752596597	26.2625309869602	28.8352372725341	14.7805473585461	23.562144475412	43.0269601243854	36.9721256166274	34.450439202523	1.15502924452054	0.644753654741921	1.46487436371919	10.5106114549661
SEMA4D / PLXNB1	69.114522611939	61.2312675012789	22.4424515693597	19.1567615014411	15.1512559493579	7.36384284478949	6.5940695674491	5.41516096197464	9.881253880016	8.04220609513719	3.55567604571988	3.11290279942871
SEMA4D / CD72	0.584266070949114	0.368778751784242	0.483622423763295	0.333975368109036	0.332185099150546	4.48531301769696	3.23283406951087	3.98701975085539	4.82290130584884	1.52156339978876	1.43534997427074	50.2589097483733
SEMA7A / PLXNC1	0.118964759507049	0.0362802595436263	3.80735135694842	0.0633996337893062	0.481075389899199	33.4909218367683	31.3187282357915	15.0332018404375	5.48195999178121	53.7389178071606	4.75805027181993	4.37614662320897
SEMA7A / ITGA1 + ITGB1	6.79908900285148	1.30155796488568	38.3994590106554	27.9456218854545	53.8035317155533	9.84214739150133	4.94265320331708	4.99168437010298	4.94669399964788	1.73856566379949	6.13180197632494	2.93758839593068
EDN1 / EDNRA	1.55906514203651	2.51923235611993	13.8889657105527	1.09219291743753	61.0951083161317	0.695207482466367	0.43009109116354	2.3877390483255	0.835116632603904	0.68585954737043	0.618522211848346	0.489862786657269
EDN1 / EDNRB	0.117047379798105	0.103001694222333	5.29054156687436	7.47724547628521	5.8025488231194	1.95469124262836	0.439577937463995	0.296376851598872	0.468189519192421	0.401305302164932	0.16180078972091	0.263356604545737
EDN2 / EDNRA	1.62598403038971	2.62736396924468	14.4851140822057	1.13907250824584	63.7174597638676	0.725047487638126	0.448551652518716	2.49022664713279	0.870961880626142	0.715298316308915	0.645070697682998	0.510888895345637
EDN3 / EDNRB	0.122521339721474	0.107818778954897	5.53796455541063	7.82693414206292	6.07391687737174	2.04610637334862	0.460135698065092	0.310237520762632	0.490085358885896	0.42007316475934	0.169367734320861	0.275673014373317
WNT5A / FZD5	31.2788063081921	16.6501021493347	11.066987586747	12.2687676059433	22.5829249901933	7.0100142431598	27.6464334491404	29.7838027841077	1.8586176622017	10.401260790886	0.576146049596313	3.12723227582076
WNT5B / FZD1 + LRP5	3.32557304428519	1.9172367528773	5.01002408499169	2.50100851185013	6.00074923247556	1.7491385080557	1.24040595349626	1.75345812479026	0.258959286503329	0.665170403015555	0.256728217412379	0.363045963912594
WNT5B / FZD1 + LRP6	1.94598325141137	2.56652615845153	8.49426028072949	2.04892742822908	10.4310839045295	0.55015975567376	0.549458834495411	1.06702766711965	0.0996432525751187	0.286403533750378	0.298070170083737	0.298838381282074
WNT5B / FZD10 + LRP5	8.17521409646782	3.69607422991784	3.11728747218703	3.8039065623908	2.38316660919781	1.22768141664955	0.857338052715485	1.34610172182916	0.844327325394531	1.86524605363859	0.939742528390162	0.972215239694342
WNT5B / FZD10 + LRP6	4.78378598111592	4.947782886191	5.28521434416574	3.11631426009722	4.1426511750367	0.386144896541048	0.379772417155716	0.819140052244435	0.324883197186599	0.803122115256756	1.0910729568236	0.800271198051302
WNT5B / FZD2 + LRP5	3.46959787715164	0.767816748999905	6.45953030539131	3.81820019653057	4.63131884987392	1.76365331300335	1.16294889285234	2.13226368561879	0.518289688952723	1.17162181271388	0.817470752506135	0.943478782559013
WNT5B / FZD2 + LRP6	2.03026042975423	1.02784477099557	10.9518299262517	3.12802418387368	8.05060728920582	0.554725124000436	0.515147917053515	1.29754130650934	0.199429304431344	0.504467164893433	0.949111276874527	0.776617013215988
WNT5B / FZD3 + LRP5	4.79338384328974	0.917366301268095	1.16347405849094	1.5074954846479	1.93902106729342	0.519972221763752	0.358069868077721	1.3396447368084	0.802205592077404	0.595835741694155	0.51873397837832	1.40779554765466
WNT5B / FZD3 + LRP6	2.80488341480186	1.22804061916352	1.9726155633272	1.23500133317885	3.37059434780679	0.163547820349958	0.158613115188102	0.815210798636423	0.308675450523046	0.256549992576854	0.60226774727718	1.15881564445244
WNT5B / FZD5 + LRP5	6.91653360374495	1.91128991423968	2.60031908423132	3.84982313052691	3.6762215812411	0.950695450626039	1.48676949462628	2.10530345737884	0.427683724540495	1.36185505911538	0.191200120074299	0.472831448932629
WNT5B / FZD5 + LRP6	4.04725993730341	2.5585653696232	4.40871874859373	3.15393097168315	6.39036464947367	0.299023990626087	0.65858973941401	1.2811352634809	0.164565627138103	0.586376212197995	0.221989825991871	0.389207425130069
WNT5B / FZD6 + LRP5	10.1521054957468	2.34696433423295	4.56281663009661	7.51947609126545	4.74890171874534	0.239853118972142	0.208466049921085	0.362346820426507	0.680644682923035	0.21427269007681	0.398874965184677	0.655112434437274
WNT5B / FZD6 + LRP6	5.94057835994124	3.14178483576521	7.73604106722491	6.16025924594286	8.25500122793187	0.0754414431581999	0.0923435690538606	0.220498041568097	0.261900822211062	0.0922597508036791	0.463107366666149	0.539250560328851
WNT5B / FZD7 + LRP5	1.90472547915256	0.40504597709949	6.50422856798222	0.504516720067114	6.32785767191618	0.2043688970144	0.435096913716411	0.631964982897103	0.169015904064038	0.372060174566451	0.122287964564582	0.126916163496502
WNT5B / FZD7 + LRP6	1.11456396585151	0.542218426619078	11.0276137289047	0.413320522840198	10.9996954970985	0.0642805254877949	0.192733550197275	0.384568135314134	0.0650345258718825	0.160198572096002	0.141980475556411	0.104470024811946
WNT5B / FZD8 + LRP5	2.70991144710555	0.776364166806973	4.78103307018675	6.01861702577572	5.16640502053965	0.527069921867714	0.42625895197385	0.599699908214133	0.54687849226037	0.58273263815127	0.314498659247929	0.41407003331912
WNT5B / FZD8 + LRP6	1.58572439054901	1.03928684843131	8.10601678155581	4.93069473601909	8.9807459312542	0.16578027303284	0.188818625293299	0.364933946803058	0.210429803340919	0.250908167353173	0.365143612953771	0.340838435885467
WNT5B / FZD9 + LRP5	6.72850818894574	2.51614061435232	3.11976909646005	6.60827575464459	4.36423293804327	1.88388136731783	1.27063976815234	1.96435253305875	1.3744393973485	2.7181012015148	1.30565514097657	1.47554657742553
WNT5B / FZD9 + LRP6	3.93723549845738	3.36825417903451	5.28942182144257	5.41376703951172	7.58633267147214	0.592540675303066	0.562851414978	1.19536273556631	0.528861559160306	1.17033738373772	1.5159099138544	1.21458436268503
SLIT1 / ROBO2	1.91854465869077	1.8392341096202	3.44214204873055	3.04237834997406	3.44214204873055	3.55452541785888	3.54631964804951	3.13141602577757	2.18344831449326	5.024377564023	3.80403538528497	3.62837734614321
SHH / PTCH1	12.2092809854453	9.34882086885527	17.9158899735143	12.2637867041303	11.395328919749	9.07124234388703	7.29972884314985	10.3059017976414	13.2379017278088	13.6766095392517	20.2514641297044	19.9686591941441
SLIT1 / ROBO1	2.24481190361387	10.0359538481973	4.88457446906147	2.29675430157637	3.98938088554484	0.0769056899269561	0.0568289731240754	0.552693122896836	0.0388041293478622	0.0333005632121942	0.123974513123862	0.730089922856091
GUCA2A / GUCY2C	7.93532474280012	14.4771290429622	8.77401760179525	11.388884520345	6.84717452061669	19.341547625134	12.0872128105777	16.0837260058813	11.4836406847026	21.793725793815	10.8403898267855	47.8538790892032
IHH / PTCH1	12.8553762291075	9.84354522685945	18.8639696607343	12.9127663015589	11.998351147167	9.55127769891564	7.68601859200606	10.8512733179663	13.9384299040872	14.4003534176397	21.3231385933354	21.0253680816721
IHH / PTCH2	10.7329537181749	3.15161844224166	5.95711543304508	12.793847515343	6.56877059429691	18.9303890427877	17.8748893253458	13.4296059297072	15.9726063435905	14.7661368989186	11.7790937834885	14.8154861925651
LCN1 / LMBR1L	8.2503585218797	3.29060565366648	2.88430263030846	12.3733670752546	2.90995037507593	8.34460062569975	6.60999377646089	16.0211147561053	19.5670919455161	8.44416374601237	11.4882094990617	2.38555195471743
PLAU / PLAUR	1.03146196820652	0.0976226471447985	1.08394833768133	1.53159920428989	0.842971579011187	5.06997374057491	8.81486987337827	4.51174785886588	0.262127913901141	11.9502122218648	0.0902688181693919	0.0169091590181092
PVR / CD96	0.406617697493617	0.318077830156314	0.118034509607778	0.304788458976837	0.304502929209322	2.97827359787587	0.647977758115366	0.662253711891283	49.7029420889229	1.42235446637492	33.5734058637335	2.83222220822296
PVR / CD226	0.272428789247498	0.588909893352038	0.347781433081912	0.479105151302947	0.367875471437756	4.21762272374726	3.00637727708586	22.2101518870018	24.9711527689135	5.48611409836197	13.6365270392512	0.678656824277898
RSPO4 / LGR4 + LRP5	52.8242641870738	19.2868101305519	26.1628926393132	16.0379041891277	38.752086721327	3.11374724218798	4.13483217604087	4.93302756149094	1.58194955768171	2.17991299962265	1.43261546973787	2.13829257698335
RSPO4 / LGR4 + LRP6	30.9105023426932	25.8184611988384	44.3579543740809	13.1389004190574	67.3626329655849	0.97937265351054	1.83159397282625	3.00188343043793	0.608708038493725	0.93860878886055	1.66331516275612	1.76011843108391
RSPO4 / LGR5 + LRP5	17.4324696213238	7.19981201839609	27.4348940812409	15.7945087918944	37.5095719337438	5.71691262404156	3.58524019882817	5.90381649979469	4.14538845693531	7.87493884754115	4.44584040858946	4.44983330053134
RSPO4 / LGR5 + LRP6	10.2007363729776	9.63809287163704	46.5145730134133	12.9395010555873	65.2027733380976	1.79815105434222	1.58814289425302	3.59263529468773	1.59507695056566	3.3907256002056	5.16177154233422	3.66284468824452

### Sheet: F_DEG
Gene	anova_FDR	av_M+IgG	av_L+IgG	av_L+a-T	av_L+ a-10	std_M+IgG	std_L+IgG	std_L+a-T	std_L+ a-10	2_vs_1	3_vs_1	4_vs_1	3_vs_2	4_vs_2	4_vs_3
A2ML1-AS2	0.043946	2.65023	4.01779	3.82548	4.0648	0.557804	0.161186	0.225773	0.181965	0	0	1	0	0	0
A2MP1	0.00912027	4.56311	5.04328	5.03465	5.07608	0.119446	0.101275	0.105042	0.0585073	1	1	1	0	0	0
A4GALT	0.00249638	4.4049	5.62821	4.9451	5.34354	0.236322	0.153172	0.139617	0.162074	1	0	1	0	0	0
AAAS	1.30495e-05	8.08331	7.04695	7.31763	6.76523	0.0692614	0.163176	0.103377	0.13825	-1	-1	-1	0	0	-1
AADAC	0.00580311	3.6209	2.86059	2.99396	3.14666	0.0519574	0.0709176	0.129042	0.183748	-1	-1	0	0	0	0
AADACL3	0.0444766	5.02612	5.79422	5.5872	5.78351	0.296394	0.11106	0.137633	0.0686368	1	0	1	0	0	0
AADAT	0.0154879	4.48208	5.02472	4.93022	4.95678	0.113359	0.114688	0.0994057	0.0977762	1	1	1	0	0	0
AAK1	0.00138225	9.60919	8.71949	8.91285	8.77211	0.039782	0.122619	0.120773	0.196151	-1	-1	-1	0	0	0
AAMP	0.00231591	8.27364	7.74931	7.96344	7.61377	0.078976	0.144429	0.080336	0.0948509	-1	0	-1	0	0	0
AARS	0.0214895	9.98125	9.78184	9.78424	9.5825	0.0780448	0.0690042	0.0619973	0.0833523	0	0	-1	0	0	0
AASDH	0.00207319	7.03766	6.59994	6.77218	6.27925	0.0667284	0.127159	0.133379	0.100004	0	0	-1	0	0	-1
AASDHPPT	1.70814e-06	8.77372	8.27731	8.53741	7.96561	0.0389213	0.0583035	0.0413802	0.0923887	-1	0	-1	1	-1	-1
ABAT	4.71806e-08	8.43698	5.65702	6.00165	6.04254	0.127953	0.154713	0.215805	0.167202	-1	-1	-1	0	0	0
ABCA1	0.00447171	9.57021	10.4197	10.4926	10.3244	0.145323	0.15003	0.191558	0.134026	1	1	1	0	0	0
ABCA10	0.00803991	3.53451	3.23781	2.97844	2.85647	0.0670092	0.152549	0.0806011	0.160936	0	-1	-1	0	0	0
ABCA2	0.00121512	7.70286	6.92774	6.90688	6.87007	0.0580158	0.169238	0.139849	0.136987	-1	-1	-1	0	0	0
ABCA3	0.00529294	6.41863	5.54788	5.80452	5.58546	0.140292	0.193432	0.098825	0.168504	-1	-1	-1	0	0	0
ABCA7	0.00275377	6.50808	6.0782	6.15145	5.80444	0.100651	0.120143	0.118351	0.0655697	-1	0	-1	0	0	0
ABCA8	0.0249254	3.55943	4.29993	3.84088	4.01091	0.0852184	0.0733583	0.193874	0.145787	1	0	0	0	0	0
ABCB4	4.15325e-05	6.23446	5.11436	5.27804	5.04563	0.084092	0.133902	0.109607	0.171738	-1	-1	-1	0	0	0
ABCB6	3.49417e-06	6.68477	6.13135	6.21031	6.04528	0.0501695	0.0513441	0.0468007	0.0644156	-1	-1	-1	0	0	0
ABCB8	0.000762778	6.66443	5.99455	6.06633	5.68561	0.074523	0.0669801	0.124079	0.184208	-1	-1	-1	0	0	0
ABCB9	1.51677e-05	8.72598	8.115	8.21139	7.89171	0.0498117	0.0993459	0.0555963	0.0936831	-1	-1	-1	0	0	-1
ABCB9	0.000156131	6.06514	5.4306	5.46463	5.43764	0.0608264	0.130644	0.0603044	0.0747058	-1	-1	-1	0	0	0
ABCC1	0.000146553	10.4011	10.9663	10.8903	11.1394	0.0559659	0.0936931	0.107892	0.0671509	1	1	1	0	0	0
ABCC10	0.00966174	7.84054	7.55897	7.59925	7.40564	0.0760875	0.041128	0.070257	0.0887665	0	0	-1	0	0	0
ABCC4	0.000619016	7.88093	8.15918	7.96864	7.03972	0.116851	0.11364	0.0931903	0.218462	0	0	-1	0	-1	-1
ABCC5	7.41196e-07	8.54858	6.30444	6.57304	5.85991	0.12522	0.106449	0.174279	0.298641	-1	-1	-1	0	0	0
ABCC5-AS1	8.87591e-07	7.18648	6.21394	6.40969	6.36123	0.10274	0.0779767	0.0496334	0.0487846	-1	-1	-1	0	0	0
ABCC6P1	0.00240768	3.44909	4.05667	4.00756	4.48363	0.171724	0.184131	0.141204	0.0855997	1	0	1	0	0	0
ABCC9	0.0031009	4.63245	5.03914	4.99187	5.13435	0.0577228	0.0900225	0.0840909	0.0802901	1	1	1	0	0	0
ABCD3	4.05438e-06	8.11869	6.54881	7.07049	6.65401	0.0697932	0.206895	0.133609	0.125251	-1	-1	-1	0	0	0
ABCD4	0.005866	7.02678	6.85007	6.87925	6.6876	0.0558377	0.0634928	0.0397439	0.055198	0	0	-1	0	0	0
ABCE1	6.39971e-05	9.86007	8.85756	9.03916	8.4836	0.0620476	0.159103	0.148066	0.174362	-1	-1	-1	0	0	-1
ABCF2	0.000267255	9.00271	8.48454	8.7445	8.28026	0.0400546	0.130672	0.0800681	0.0901053	-1	0	-1	0	0	-1
ABCG1	0.0469094	8.60216	7.7531	7.97033	8.25227	0.120918	0.197427	0.187343	0.21382	-1	0	0	0	0	0
ABCG2	0.00960714	8.33054	6.33177	6.47673	6.40837	0.203173	0.402039	0.434093	0.467132	-1	-1	-1	0	0	0
ABHD10	1.88351e-05	8.61469	6.60777	7.48586	6.59143	0.074118	0.338828	0.158915	0.219035	-1	-1	-1	1	0	-1
ABHD11	9.17232e-05	6.49818	5.49834	5.83472	5.18184	0.0913	0.0913036	0.152576	0.189331	-1	-1	-1	0	0	-1
ABHD11	3.46694e-07	7.96976	6.59602	7.08072	6.4075	0.0829777	0.0971441	0.113846	0.130322	-1	-1	-1	1	0	-1
ABHD12	0.000251707	10.2152	9.25418	9.67253	9.38253	0.0786449	0.131351	0.111384	0.136319	-1	-1	-1	0	0	0
ABHD14A-ACY1	0.000211406	7.13033	6.02398	6.3008	6.06219	0.0532099	0.124988	0.145725	0.188283	-1	-1	-1	0	0	0
ABHD14B	0.000710232	6.56776	5.05702	5.52162	5.14678	0.134715	0.18784	0.291011	0.180374	-1	-1	-1	0	0	0
ABHD15	1.7912e-06	8.05943	6.32379	6.9833	5.88599	0.0665159	0.181289	0.141026	0.240003	-1	-1	-1	0	0	-1
ABHD2	2.5949e-05	10.9107	8.81279	9.43948	8.90855	0.1227	0.215165	0.229791	0.264773	-1	-1	-1	0	0	0
ABHD3	4.6726e-05	9.02353	8.26309	8.43411	8.0863	0.066142	0.109275	0.110681	0.0951007	-1	-1	-1	0	0	0
ABHD4	0.0065551	9.53404	8.84707	9.04462	8.65803	0.102713	0.172192	0.142079	0.164916	-1	0	-1	0	0	0
ABHD6	0.000106848	8.58681	7.19358	8.02889	7.46443	0.0457302	0.170673	0.127549	0.220207	-1	0	-1	1	0	0
ABHD8	0.00562992	7.36763	6.29501	6.66987	6.07339	0.0742773	0.295661	0.150648	0.287099	-1	0	-1	0	0	0
ABI2	8.24164e-05	7.8535	6.69381	6.82037	6.447	0.0685018	0.185463	0.160606	0.182272	-1	-1	-1	0	0	0
ABL1	9.43192e-06	9.0477	8.1009	8.51877	7.67048	0.0694465	0.1529	0.0719556	0.166778	-1	-1	-1	0	0	-1
ABL2	0.0082166	6.7962	7.3397	7.15125	7.46564	0.0624738	0.144877	0.0918555	0.150542	1	0	1	0	0	0
ABL2	0.000486911	9.67075	10.3566	10.179	10.4902	0.0883617	0.141491	0.105538	0.0895654	1	1	1	0	0	0
ABRACL	0.000410742	7.60035	7.01845	7.10284	6.94618	0.0976315	0.0466844	0.0730535	0.10095	-1	-1	-1	0	0	0
ABTB2	2.42502e-08	5.85634	9.76448	8.92355	10.2601	0.226256	0.243184	0.299924	0.224713	1	1	1	0	0	1
ACAA2	0.000886597	10.2171	9.05917	9.26334	8.98169	0.141695	0.176717	0.180709	0.20173	-1	-1	-1	0	0	0
ACACA	0.00105851	7.62158	6.96784	6.95851	6.36528	0.142536	0.137139	0.175487	0.184427	0	-1	-1	0	0	0
ACACB	9.36106e-05	6.19695	5.08184	5.05168	4.87821	0.0531275	0.162263	0.173933	0.183517	-1	-1	-1	0	0	0
ACAD10	6.36425e-06	6.94068	6.15598	6.29167	6.01014	0.0650025	0.106416	0.0671493	0.0891821	-1	-1	-1	0	0	0
ACAD8	0.000942741	6.18532	5.59959	5.72802	5.1626	0.0762968	0.126912	0.128211	0.176256	-1	0	-1	0	0	-1
ACADM	0.0175896	9.89175	9.20813	9.41945	9.06452	0.118917	0.179499	0.165914	0.169466	-1	0	-1	0	0	0
ACADS	0.00103357	7.4167	6.72296	6.79937	6.80041	0.0658752	0.111219	0.0623525	0.145339	-1	-1	-1	0	0	0
ACADSB	0.000263277	6.58339	5.32305	5.84469	5.1622	0.127252	0.152863	0.124256	0.25628	-1	-1	-1	0	0	0
ACAP2	0.000135802	9.18822	8.69735	8.90172	8.58046	0.0370481	0.107946	0.0571883	0.0706123	-1	-1	-1	0	0	-1
ACAP3	0.000146222	7.15658	6.44269	6.47493	6.2465	0.0605092	0.15693	0.0987448	0.0990331	-1	-1	-1	0	0	0
ACAT1	0.00106067	8.17802	7.20834	7.40029	7.0792	0.106235	0.175881	0.152983	0.182195	-1	-1	-1	0	0	0
ACAT2	1.96215e-05	4.37435	5.74674	5.23164	5.52802	0.0811373	0.22614	0.119995	0.0786893	1	1	1	0	0	0
ACBD5	0.0403069	8.1045	8.37872	8.43864	8.47211	0.0538663	0.08505	0.112116	0.0725759	0	1	1	0	0	0
ACBD6	1.6453e-05	6.65395	5.80644	6.00704	5.20484	0.0749822	0.124913	0.106041	0.183888	-1	-1	-1	0	-1	-1
ACER2	0.000182082	5.85062	5.00658	5.02397	4.8385	0.107204	0.164274	0.138638	0.0732432	-1	-1	-1	0	0	0
ACHE	0.000512574	4.7469	5.86964	5.32767	5.7285	0.157769	0.154488	0.0872324	0.170077	1	1	1	0	0	0
ACN9	4.4395e-06	7.73423	6.03202	6.65198	5.75451	0.0694314	0.205028	0.143516	0.223888	-1	-1	-1	0	0	-1
ACOT11	4.34417e-06	7.42873	5.63249	5.95256	5.59023	0.0844826	0.242119	0.185715	0.140625	-1	-1	-1	0	0	0
ACOT6	0.021222	5.25904	5.70192	5.62165	5.79129	0.117175	0.0712304	0.0446506	0.146598	1	0	1	0	0	0
ACOT8	3.38565e-05	7.66971	6.90023	7.00927	6.80599	0.0478704	0.127911	0.0588816	0.112605	-1	-1	-1	0	0	0
ACOT9	4.25541e-06	9.90407	10.4344	10.4275	10.7709	0.0674184	0.064045	0.083106	0.0567728	1	1	1	0	1	1
ACOX1	0.0194548	9.1421	9.60797	9.4473	9.45555	0.0538608	0.0828752	0.0590616	0.124362	1	0	0	0	0	0
ACOX3	2.19976e-05	8.40328	9.20553	9.07349	9.38758	0.0816743	0.0909366	0.119768	0.079688	1	1	1	0	0	0
ACP2	0.0283645	9.41653	9.92206	9.89051	9.77276	0.057661	0.131144	0.104327	0.130369	1	1	0	0	0	0
ACP5	6.85604e-05	10.816	9.3783	9.59683	9.65477	0.146264	0.214439	0.127234	0.145355	-1	-1	-1	0	0	0
ACP6	2.16641e-05	5.69206	5.16693	5.13049	5.0408	0.0369794	0.0356817	0.0953691	0.0648694	-1	-1	-1	0	0	0
ACPP	4.37767e-09	9.04078	8.22036	8.71699	7.13787	0.105737	0.0501449	0.0419163	0.131841	-1	0	-1	1	-1	-1
ACRBP	0.0421966	5.7321	4.83843	5.42486	5.00369	0.180678	0.346895	0.107396	0.139071	-1	0	0	0	0	0
ACRV1	0.00300304	4.18127	4.5783	4.42604	4.82967	0.0983791	0.119875	0.102831	0.0653141	1	0	1	0	0	1
ACSBG2	0.017852	3.44288	3.32273	3.94368	4.26559	0.200307	0.313694	0.123048	0.102926	0	0	1	0	1	0
ACSF2	0.00018477	7.93251	6.39851	6.84248	6.20813	0.0825471	0.29285	0.145073	0.263341	-1	-1	-1	0	0	0
ACSL1	4.00783e-12	9.04987	11.4782	11.2368	11.3195	0.0963235	0.069861	0.0631825	0.0540001	1	1	1	0	0	0
ACSL3	0.0171154	10.1185	9.6711	9.79853	9.65248	0.0746971	0.115591	0.100394	0.0873205	-1	0	-1	0	0	0
ACSL5	1.75849e-05	9.82381	10.9521	10.7177	10.9773	0.0848046	0.127497	0.138125	0.112852	1	1	1	0	0	0
ACSM3	0.00231716	6.75268	5.30156	5.29408	6.21037	0.223288	0.299614	0.215072	0.246729	-1	-1	0	0	0	0
ACSM3	0.000555009	5.7507	5.09102	4.93788	5.38592	0.10759	0.091103	0.118583	0.0994531	-1	-1	0	0	0	1
ACSM5	0.00053171	6.68651	5.84791	6.16817	6.35011	0.110641	0.132582	0.0823601	0.0753885	-1	-1	0	0	1	0
ACSS1	2.18401e-05	6.8114	5.60326	5.85271	5.63266	0.140687	0.0984954	0.157186	0.0765472	-1	-1	-1	0	0	0
ACSS2	0.000312936	8.69221	8.34458	8.52092	7.87046	0.0541537	0.0967998	0.0744283	0.147678	0	0	-1	0	-1	-1
ACSS3	0.000129816	2.1317	3.77316	3.65441	4.14991	0.187244	0.266042	0.243713	0.228824	1	1	1	0	0	0
ACTA2	0.0347268	5.7451	5.00948	5.02092	4.79686	0.204985	0.188954	0.207737	0.20021	0	0	-1	0	0	0
ACTL6A	9.12843e-06	8.28516	7.0493	7.39077	6.69285	0.0386007	0.160467	0.111423	0.200638	-1	-1	-1	0	0	-1
ACTL7B	0.0307412	5.29533	5.52633	5.68435	5.75525	0.0842053	0.110567	0.116773	0.0773945	0	1	1	0	0	0
ACTR3B	6.94673e-05	6.41431	5.20795	5.52535	4.98263	0.0953785	0.0841433	0.225558	0.145668	-1	-1	-1	0	0	0
ACTR5	0.0108054	6.43429	5.81822	5.97455	5.59468	0.076402	0.189204	0.117813	0.187029	-1	0	-1	0	0	0
ACVR1B	0.000147342	6.89418	7.56057	7.50664	7.13769	0.060472	0.100531	0.0762678	0.0885087	1	1	0	0	-1	-1
ACVR2A	0.0224373	8.04409	8.39146	7.99363	8.44804	0.148014	0.115749	0.0721118	0.0664377	0	0	0	0	0	1
ACVR2B	0.000740884	6.1806	5.962	5.77761	5.34324	0.0798727	0.0916981	0.0990651	0.146204	0	0	-1	0	-1	-1
ACVR2B-AS1	0.000207957	4.43176	5.0694	5.19762	5.29907	0.142197	0.125586	0.0544029	0.0852179	1	1	1	0	0	0
ACYP1	0.00301559	5.9811	5.26569	5.14053	5.11709	0.0893423	0.0539483	0.216592	0.142227	-1	-1	-1	0	0	0
ADA	1.13141e-09	6.21929	9.82858	9.1923	9.33218	0.100467	0.18151	0.171987	0.193369	1	1	1	0	0	0
ADAL	0.00183971	6.46463	5.56615	5.79157	5.57244	0.147963	0.158653	0.108433	0.149772	-1	-1	-1	0	0	0
ADAM1	0.0061645	5.49976	4.95749	4.93649	4.71853	0.0894162	0.0944179	0.0532905	0.2085	-1	-1	-1	0	0	0
ADAM10	1.15895e-05	10.8655	10.1689	10.2839	9.98172	0.0561804	0.0826418	0.0824891	0.0933382	-1	-1	-1	0	0	0
ADAM11	0.00607269	5.06772	5.5716	5.73239	5.85828	0.174194	0.115011	0.103839	0.124791	0	1	1	0	0	0
ADAM15	9.91436e-07	9.69235	8.58559	8.78608	8.54911	0.0662727	0.102362	0.0873168	0.105647	-1	-1	-1	0	0	0
ADAM17	0.00616441	9.76899	9.94282	9.84423	10.3433	0.0728744	0.121316	0.0755822	0.121963	0	0	1	0	0	1
ADAM19	1.31364e-08	10.2713	12.1708	12.0763	12.105	0.181776	0.0482686	0.087615	0.0601947	1	1	1	0	0	0
ADAM5P	0.0017688	4.21445	3.17482	3.58635	3.3637	0.100972	0.260901	0.0948389	0.12582	-1	-1	-1	0	0	0
ADAM8	0.00239988	8.43547	9.21968	9.22988	9.48331	0.226059	0.140639	0.123159	0.105247	1	1	1	0	0	0
ADAMDEC1	8.87591e-07	3.67147	8.91574	8.37533	8.51342	0.150153	0.547858	0.47813	0.423492	1	1	1	0	0	0
ADAMTS14	0.0030098	5.65146	7.34692	7.37554	7.37423	0.349363	0.175865	0.319404	0.302118	1	1	1	0	0	0
ADAMTS15	0.0445088	5.30539	3.67871	4.45162	4.00933	0.376705	0.405199	0.245587	0.364448	-1	0	0	0	0	0
ADAMTS20	4.25281e-05	4.48982	5.23236	5.0537	5.1013	0.0551583	0.0735975	0.0978035	0.0693383	1	1	1	0	0	0
ADAMTSL4	0.000859346	8.86777	7.98993	8.29647	8.2089	0.0920143	0.15683	0.108489	0.103091	-1	-1	-1	0	0	0
ADAP1	0.0387835	8.24631	7.84531	7.79374	8.10461	0.100595	0.108053	0.089864	0.120123	0	-1	0	0	0	0
ADAP2	0.000869849	10.526	10.1228	10.6827	10.0939	0.0505878	0.12296	0.0792365	0.103408	-1	0	-1	1	0	-1
ADAR	1.46067e-06	10.1748	10.9882	11.0072	11.1952	0.0482487	0.115706	0.0886731	0.0656682	1	1	1	0	0	0
ADARB1	3.92363e-06	6.90928	8.84654	8.53234	8.38922	0.106448	0.190359	0.147825	0.196707	1	1	1	0	0	0
ADARB2-AS1	0.00329189	4.34619	5.35799	4.7496	5.10421	0.142147	0.12492	0.166181	0.164937	1	0	1	0	0	0
ADAT1	0.000474695	8.28501	7.84641	7.93429	7.49083	0.0870796	0.0482106	0.0550785	0.1464	-1	0	-1	0	0	-1
ADAT2	0.000740884	5.57494	4.11325	4.58518	3.78491	0.0855231	0.224215	0.221456	0.341294	-1	-1	-1	0	0	0
ADCK1	1.12695e-05	8.03982	6.57488	7.05952	6.42611	0.141482	0.162084	0.0642334	0.204163	-1	-1	-1	0	0	-1
ADCK2	0.000486911	7.40741	6.5744	6.94774	6.27763	0.069118	0.148057	0.0989511	0.213316	-1	0	-1	0	0	-1
ADCK3	1.12612e-07	8.4816	6.58945	7.05408	6.65732	0.120293	0.107877	0.130894	0.135789	-1	-1	-1	0	0	0
ADCK4	0.00775377	6.83716	6.46947	6.64374	5.93352	0.0776946	0.136254	0.121122	0.232443	0	0	-1	0	0	-1
ADCK5	0.000410066	6.3247	5.83254	5.83061	5.2125	0.0227808	0.195575	0.15226	0.120423	0	0	-1	0	-1	-1
ADCY1	0.0017433	6.16081	5.16595	5.35392	5.40781	0.155036	0.143711	0.1394	0.137064	-1	-1	-1	0	0	0
ADCY3	0.0300322	8.85812	7.86811	8.00778	7.72153	0.182306	0.269262	0.19846	0.305088	-1	0	-1	0	0	0
ADCY6	0.0314239	5.62419	5.3903	5.23824	5.33175	0.0666127	0.116807	0.0413167	0.0874605	0	-1	0	0	0	0
ADCY7	3.47366e-08	10.6843	9.93227	10.2401	9.66735	0.0372599	0.0371641	0.0645916	0.0746739	-1	-1	-1	1	-1	-1
ADCY9	7.6648e-05	7.56536	6.90366	6.96666	6.95757	0.0460649	0.0551846	0.056112	0.119125	-1	-1	-1	0	0	0
ADCYAP1R1	0.00511049	3.88557	4.38754	4.2412	4.40405	0.0979494	0.0375598	0.127622	0.0519912	1	1	1	0	0	0
ADD3	0.000293942	7.53138	5.67439	6.01138	5.61811	0.151872	0.308346	0.253708	0.277301	-1	-1	-1	0	0	0
ADH5	0.000189711	8.01875	7.28492	7.46122	6.91838	0.0630173	0.0792895	0.13565	0.169974	-1	-1	-1	0	0	-1
ADHFE1	0.0157949	6.90983	5.77755	6.06952	5.72063	0.138379	0.296691	0.211477	0.286088	-1	0	-1	0	0	0
ADK	7.71687e-05	10.6476	9.34002	9.34593	9.25505	0.0943106	0.147636	0.181995	0.206907	-1	-1	-1	0	0	0
ADM	4.5964e-05	8.03668	9.79737	9.13309	9.5261	0.215559	0.149501	0.179327	0.154942	1	1	1	0	0	0
ADM2	0.00379368	4.19943	4.80769	4.6855	4.49328	0.11849	0.0914881	0.0865281	0.0725767	1	1	0	0	0	0
ADO	2.11742e-06	9.30621	8.00073	8.54639	7.8312	0.0537764	0.133873	0.0942632	0.168777	-1	-1	-1	1	0	-1
ADO	0.000574809	7.52487	5.72285	5.92007	5.64304	0.175116	0.205052	0.413066	0.160353	-1	-1	-1	0	0	0
ADORA1	0.0376485	4.8969	4.82766	5.02335	5.47036	0.0706402	0.235855	0.10453	0.138068	0	0	1	0	1	0
ADORA2A	8.45219e-11	4.39231	9.68642	8.84176	10.0183	0.193754	0.195673	0.2785	0.184682	1	1	1	0	0	1
ADORA2B	3.7442e-05	9.81333	7.77551	7.54786	7.85539	0.118329	0.336121	0.285246	0.213842	-1	-1	-1	0	0	0
ADORA2B	0.0296204	6.43492	6.18958	6.01762	6.25157	0.112413	0.0754738	0.0609095	0.0668959	0	-1	0	0	0	0
ADORA2B	0.0296204	6.43492	6.18958	6.01762	6.25157	0.112413	0.0754738	0.0609095	0.0668959	0	-1	0	0	0	0
ADORA3	6.85446e-08	9.38161	4.75024	7.06785	5.03517	0.199565	0.37403	0.325424	0.27286	-1	-1	-1	1	0	-1
ADPGK-AS1	0.00146205	6.56519	7.40381	6.98294	7.67851	0.0965944	0.146793	0.0836701	0.249371	1	0	1	0	0	1
ADPRH	1.08841e-05	8.04245	8.76845	8.67956	9.23363	0.0673941	0.0874949	0.106549	0.131426	1	1	1	0	1	1
ADPRHL2	0.000287905	8.26939	8.718	8.71617	9.11736	0.0631754	0.100673	0.124926	0.089763	1	1	1	0	1	1
ADRA1B	0.00369446	5.32324	6.27211	5.74023	7.27951	0.0790748	0.454535	0.137579	0.42804	0	0	1	0	0	1
ADRB2	0.00990419	5.44485	4.74702	4.17173	4.2112	0.177543	0.224784	0.31588	0.228163	0	-1	-1	0	0	0
ADRBK1	1.43591e-05	9.64307	9.32757	9.54295	9.08416	0.0389583	0.0529853	0.0279002	0.0780461	-1	0	-1	0	-1	-1
ADSL	3.85613e-05	8.25579	7.85072	7.90362	7.60476	0.0442132	0.0578394	0.0452738	0.0898247	-1	-1	-1	0	0	-1
ADSS	0.0133312	8.53436	8.13375	8.29995	8.17201	0.0603091	0.056544	0.0670439	0.102713	-1	0	-1	0	0	0
ADTRP	0.0103452	5.47538	5.84159	5.55478	6.14479	0.122022	0.162865	0.116573	0.105116	0	0	1	0	0	1
AEN	0.0465657	6.66892	6.4784	6.50545	7.17109	0.154329	0.157289	0.183989	0.148944	0	0	0	0	1	1
AFAP1-AS1	4.51552e-06	3.29914	6.20304	5.40513	6.57469	0.289807	0.179612	0.295567	0.31038	1	1	1	0	0	1
AFAP1L1	0.000275979	6.30043	5.18847	5.37786	5.20219	0.233091	0.0885063	0.0968823	0.0947204	-1	-1	-1	0	0	0
AFF1	8.76258e-06	10.7098	9.87589	10.0862	9.77048	0.0364248	0.0974497	0.114603	0.076866	-1	-1	-1	0	0	0
AFF3	9.13857e-05	5.77234	4.6947	4.46136	4.77171	0.181789	0.0948752	0.152683	0.123051	-1	-1	-1	0	0	0
AFG3L2	4.87465e-06	8.91004	8.27764	8.45826	8.16541	0.0252086	0.0643287	0.070126	0.0799734	-1	-1	-1	0	0	-1
AGAP1-IT1	0.000610604	2.81641	4.05704	3.77184	4.15837	0.113845	0.150199	0.256131	0.168366	1	1	1	0	0	0
AGAP2	0.0140423	8.25695	7.66495	7.85302	7.51678	0.0594238	0.16165	0.173111	0.131098	-1	0	-1	0	0	0
AGAP5	0.00559176	4.11368	3.56775	3.63879	3.40989	0.038887	0.190139	0.0588064	0.139603	-1	-1	-1	0	0	0
AGAP5	0.00962564	3.9329	3.39606	3.53394	3.38628	0.0948751	0.159248	0.0724819	0.0885843	-1	0	-1	0	0	0
AGBL2	0.00492262	4.54033	4.975	5.04289	4.93708	0.0535353	0.097899	0.122966	0.043676	1	1	1	0	0	0
AGBL5	6.64159e-07	6.06175	4.7864	4.93492	4.55748	0.0908759	0.12313	0.0597049	0.149906	-1	-1	-1	0	0	0
AGFG2	0.0382236	8.48177	8.9484	8.69249	9.12183	0.0513045	0.195554	0.168445	0.118009	0	0	1	0	0	0
AGGF1	4.01011e-07	9.61932	9.05386	9.31188	8.89478	0.0359846	0.0588161	0.0423761	0.0612864	-1	-1	-1	1	0	-1
AGL	1.05247e-05	8.03043	6.8932	6.98356	6.78274	0.08679	0.120378	0.107967	0.152971	-1	-1	-1	0	0	0
AGPAT1	2.49057e-05	8.75888	7.46265	7.88983	7.37001	0.100851	0.158853	0.161968	0.138415	-1	-1	-1	0	0	0
AGPAT1	2.71186e-05	8.91963	7.63929	8.02365	7.51251	0.0964676	0.163426	0.162271	0.143271	-1	-1	-1	0	0	0
AGPAT1	2.71186e-05	8.91963	7.63929	8.02365	7.51251	0.0964676	0.163426	0.162271	0.143271	-1	-1	-1	0	0	0
AGPAT1	2.13751e-05	8.67444	7.38924	7.80224	7.27326	0.0945666	0.155862	0.159715	0.141864	-1	-1	-1	0	0	0
AGPAT1	2.71186e-05	8.91963	7.63929	8.02365	7.51251	0.0964676	0.163426	0.162271	0.143271	-1	-1	-1	0	0	0
AGPAT1	2.71186e-05	8.91963	7.63929	8.02365	7.51251	0.0964676	0.163426	0.162271	0.143271	-1	-1	-1	0	0	0
AGPAT1	2.71186e-05	8.91963	7.63929	8.02365	7.51251	0.0964676	0.163426	0.162271	0.143271	-1	-1	-1	0	0	0
AGPAT2	3.43583e-06	8.43862	7.61992	7.9081	7.36382	0.0405497	0.106005	0.0650766	0.119075	-1	-1	-1	0	0	-1
AGPAT3	6.94946e-06	6.14544	7.02892	6.82212	7.01026	0.0637305	0.105115	0.0861487	0.0772471	1	1	1	0	0	0
AGPAT4	0.00820499	6.84176	7.46408	7.4648	7.45203	0.0912628	0.11919	0.163519	0.103108	1	1	1	0	0	0
AGPAT4-IT1	0.0124248	5.77238	6.61872	6.52757	6.41313	0.133559	0.100326	0.213401	0.14959	1	1	1	0	0	0
AGPAT5	5.03015e-06	8.11195	7.32437	7.37973	7.14157	0.106551	0.0727223	0.063135	0.0803398	-1	-1	-1	0	0	0
AGPAT6	0.000142131	9.46823	10.1087	9.91483	10.0959	0.0336955	0.102551	0.065836	0.0968787	1	1	1	0	0	0
AGPAT9	0.000403935	10.3073	9.5605	9.91617	10.1435	0.0922495	0.106597	0.0550766	0.0988269	-1	-1	0	0	1	0
AGPS	9.48735e-06	9.27639	8.54104	8.76554	8.47824	0.0797892	0.117302	0.0288183	0.0603827	-1	-1	-1	0	0	0
AGRN	4.76279e-07	7.25206	8.97283	8.72768	9.32911	0.0909335	0.158861	0.157463	0.169055	1	1	1	0	0	1
AGTPBP1	0.000492022	9.3566	8.95801	8.91954	8.57905	0.0886849	0.0975637	0.0886217	0.100828	-1	-1	-1	0	0	0
AGTR1	0.000116535	4.05802	4.94281	4.54105	5.14235	0.075976	0.166757	0.0745717	0.15759	1	1	1	0	0	1
AGTRAP	6.68313e-06	7.73095	8.89921	8.71114	8.62778	0.0703989	0.093887	0.100378	0.132035	1	1	1	0	0	0
AHCY	0.000235607	8.44378	6.9355	7.04732	6.49857	0.0415703	0.217853	0.212614	0.340569	-1	-1	-1	0	0	0
AHCYL2	0.000445599	9.24525	8.72652	8.76079	8.45879	0.0788942	0.0464201	0.0632484	0.147288	-1	-1	-1	0	0	0
AHRR	6.178e-05	7.23532	6.48964	6.23686	6.39039	0.0656875	0.0703851	0.16417	0.0891218	-1	-1	-1	0	0	0
AHSA2	0.00076827	7.21233	6.20892	6.25351	5.94807	0.0822548	0.21878	0.185621	0.181263	-1	-1	-1	0	0	0
AIDA	0.000892945	6.71736	7.11835	7.19567	7.46207	0.080961	0.14169	0.0520284	0.106636	1	1	1	0	0	0
AIF1	0.000231504	10.9458	10.4223	10.5592	10.3292	0.078404	0.0818217	0.0681294	0.0685793	-1	-1	-1	0	0	0
AIF1	0.000231504	10.9458	10.4223	10.5592	10.3292	0.078404	0.0818217	0.0681294	0.0685793	-1	-1	-1	0	0	0
AIF1	0.000226516	11.0831	10.5585	10.6955	10.4657	0.078114	0.0817284	0.0681794	0.0687884	-1	-1	-1	0	0	0
AIF1	0.000298496	11.0881	10.562	10.7025	10.4672	0.0806509	0.0871593	0.0674685	0.071245	-1	-1	-1	0	0	0
AIF1	0.000231504	10.9458	10.4223	10.5592	10.3292	0.078404	0.0818217	0.0681294	0.0685793	-1	-1	-1	0	0	0
AIF1	0.000231504	10.9458	10.4223	10.5592	10.3292	0.078404	0.0818217	0.0681294	0.0685793	-1	-1	-1	0	0	0
AIFM1	0.000376614	9.13659	8.05297	8.35201	7.77305	0.0821103	0.158818	0.158959	0.233121	-1	-1	-1	0	0	0
AIFM2	0.000262689	6.81937	7.47265	7.5138	7.53104	0.108245	0.0812433	0.0775458	0.104557	1	1	1	0	0	0
AIG1	2.42558e-06	6.18691	4.54891	5.00929	4.4592	0.154514	0.166497	0.0475479	0.178335	-1	-1	-1	0	0	0
AIM2	9.22085e-07	4.28554	7.60994	7.65954	7.68469	0.30913	0.333034	0.228985	0.272423	1	1	1	0	0	0
AIMP2	0.000286767	9.1144	8.45542	8.66587	8.33434	0.118036	0.0867479	0.103498	0.0590409	-1	-1	-1	0	0	0
AIP	0.00310202	8.73178	8.32173	8.35126	8.13206	0.0701567	0.112696	0.0520847	0.115072	-1	-1	-1	0	0	0
AK2	0.00663284	9.12244	8.81983	8.82274	8.64127	0.0837577	0.0667608	0.0663359	0.0878385	0	0	-1	0	0	0
AK4	7.38964e-07	8.52623	10.3477	10.0194	10.2587	0.224879	0.0878292	0.111457	0.0652477	1	1	1	0	0	0
AKAP1	6.0015e-05	8.10875	6.4587	6.79073	5.97393	0.0846874	0.202393	0.188878	0.328781	-1	-1	-1	0	0	0
AKAP10	0.0335177	9.20184	9.09034	9.15082	8.91825	0.0612782	0.0653413	0.0680386	0.0439525	0	0	-1	0	0	0
AKAP11	4.51069e-05	8.94686	7.49749	8.03309	7.32715	0.108042	0.223145	0.144033	0.201383	-1	-1	-1	0	0	-1
AKAP11-IT1	0.00217598	5.14314	4.05019	4.22839	3.21486	0.193799	0.253152	0.26032	0.348456	0	0	-1	0	0	0
AKAP5	0.0152689	8.30088	6.57403	7.5164	6.05771	0.188715	0.581945	0.345872	0.538917	0	0	-1	0	0	0
AKAP9	0.00293405	7.83505	7.29549	7.40281	7.10369	0.0453061	0.157491	0.107436	0.117039	-1	-1	-1	0	0	0
AKIP1	0.00032243	8.59986	7.6647	7.881	7.46682	0.0977417	0.153345	0.107106	0.184252	-1	-1	-1	0	0	0
AKNA	0.0108535	8.87792	8.30339	8.65661	8.42323	0.0669839	0.130973	0.0955635	0.115241	-1	0	-1	0	0	0
AKNAD1	0.0258963	4.64375	3.64476	3.79217	2.97456	0.111343	0.425985	0.395498	0.292963	0	0	-1	0	0	0
AKR1C2	0.0160047	3.02647	4.8259	4.24618	5.38305	0.508615	0.320113	0.439911	0.425301	1	0	1	0	0	0
AKR1C3	0.000733258	5.25313	6.78698	6.6707	7.42515	0.322938	0.284732	0.236584	0.270525	1	1	1	0	0	0
AKR7A2	0.00014799	8.29755	7.01611	7.41592	6.97426	0.0765997	0.279868	0.12665	0.137928	-1	-1	-1	0	0	0
AKR7A2P1	0.00607563	4.68256	5.50246	5.23274	5.41544	0.14839	0.156144	0.142653	0.111346	1	1	1	0	0	0
AKR7A3	0.00790802	5.91899	5.18169	5.28356	4.99674	0.0524247	0.187599	0.0450422	0.252778	-1	-1	-1	0	0	0
AKT1S1	9.50669e-05	8.01432	9.30902	9.00622	9.39721	0.132242	0.181424	0.135038	0.185831	1	1	1	0	0	0
AKT3	3.69565e-06	8.00631	9.08207	8.77444	9.35725	0.127929	0.121792	0.0820296	0.107855	1	1	1	0	0	1
AKTIP	0.000782824	6.79373	5.923	6.28762	5.68883	0.0877144	0.138741	0.10104	0.220997	-1	0	-1	0	0	-1
ALAD	9.04714e-06	7.72753	5.99707	6.72272	5.71824	0.0989287	0.203568	0.136893	0.256086	-1	-1	-1	0	0	-1
ALAS1	6.03873e-07	9.78556	10.6245	10.4007	10.5763	0.0916964	0.0147614	0.061979	0.0434934	1	1	1	0	0	0
ALCAM	0.00257569	10.8927	11.3421	11.1798	11.3191	0.113601	0.0558072	0.0502471	0.0307877	1	1	1	0	0	0
ALDH16A1	0.000895039	7.26359	6.45477	6.52573	5.98867	0.0747817	0.164625	0.126829	0.244247	-1	-1	-1	0	0	0
ALDH3A2	8.0122e-05	9.5065	8.30393	8.4504	8.31533	0.0862187	0.145004	0.153526	0.171574	-1	-1	-1	0	0	0
ALDH3B1	3.18577e-05	8.57172	7.76654	7.87569	7.35474	0.0454739	0.142405	0.0834203	0.162689	-1	-1	-1	0	0	-1
ALDH4A1	0.00931886	6.42052	5.81555	5.90009	5.68062	0.112926	0.106124	0.124169	0.164319	-1	-1	-1	0	0	0
ALDH5A1	0.000332224	6.58307	4.86495	4.8796	4.57813	0.195248	0.327878	0.230653	0.285558	-1	-1	-1	0	0	0
ALDH6A1	0.00737374	7.52645	6.74908	6.71409	6.42523	0.102559	0.203318	0.150807	0.255993	-1	-1	-1	0	0	0
ALDH9A1	0.000643345	8.80016	8.14168	8.39399	7.83122	0.135505	0.121281	0.0944523	0.137058	-1	0	-1	0	0	-1
ALG1	1.81461e-05	8.91127	7.29645	7.81754	6.99061	0.0243947	0.234424	0.144911	0.252662	-1	-1	-1	0	0	-1
ALG10	0.0394727	7.07197	6.72101	6.9243	6.53833	0.0444692	0.20396	0.084809	0.110358	0	0	-1	0	0	0
ALG12	1.44183e-06	8.5175	7.77383	7.96081	7.66135	0.0537463	0.0656166	0.0642164	0.079439	-1	-1	-1	0	0	-1
ALG14	8.54393e-05	8.23081	7.36413	7.52299	7.0825	0.0808422	0.130441	0.107214	0.158297	-1	-1	-1	0	0	0
ALG2	8.69812e-07	9.27554	9.81659	9.73242	10.4205	0.0310357	0.0650546	0.0437371	0.132441	1	1	1	0	1	1
ALG3	2.63826e-05	9.08514	7.768	8.07043	7.46044	0.110183	0.146577	0.189002	0.170811	-1	-1	-1	0	0	0
ALG6	0.00054978	6.23746	5.31852	5.63726	5.13537	0.0350567	0.139203	0.19864	0.145381	-1	-1	-1	0	0	0
ALG8	3.86725e-05	9.50803	8.38021	8.62597	8.26214	0.0702505	0.133438	0.163081	0.136602	-1	-1	-1	0	0	0
ALG9	5.84866e-07	8.13063	7.49406	7.72755	7.31487	0.0476869	0.0313658	0.0807885	0.0506118	-1	-1	-1	0	0	-1
ALKBH3	5.67461e-06	8.44652	7.95338	8.13962	7.7221	0.0509951	0.0896955	0.051652	0.0513515	-1	-1	-1	0	0	-1
ALKBH4	0.00477907	5.24759	4.76044	4.54375	4.727	0.0902442	0.108093	0.097148	0.145076	-1	-1	-1	0	0	0
ALKBH6	0.00313009	6.7212	6.31089	6.21257	5.81443	0.0948208	0.14605	0.156724	0.130318	0	0	-1	0	0	0
ALKBH7	0.00244294	7.06439	6.23752	6.30252	5.99077	0.079953	0.15895	0.204752	0.170962	-1	-1	-1	0	0	0
ALKBH8	0.000412392	5.78313	4.78199	5.16327	4.82731	0.105156	0.137186	0.148146	0.133337	-1	-1	-1	0	0	0
ALMS1	2.48667e-05	7.64875	6.4027	6.80849	6.3698	0.173023	0.133932	0.0697639	0.129676	-1	-1	-1	0	0	0
ALOX12	0.00558297	4.32192	4.83936	4.76913	5.06206	0.0954564	0.113974	0.138611	0.118901	1	0	1	0	0	0
ALOX15	0.00186976	12.6012	11.9476	12.1795	11.9186	0.0111658	0.134701	0.0949254	0.13862	-1	-1	-1	0	0	0
ALOX15B	2.33855e-05	5.81983	8.33156	7.81034	8.9106	0.284591	0.248664	0.366457	0.261594	1	1	1	0	0	0
ALOX15P1	7.07405e-06	7.94934	6.6455	6.80607	6.73864	0.0931631	0.174387	0.100882	0.124149	-1	-1	-1	0	0	0
ALOX5	5.15281e-06	10.1469	8.58638	9.12092	8.31529	0.21495	0.132015	0.137689	0.115814	-1	-1	-1	0	0	-1
ALS2	0.000224696	7.31406	6.94731	6.97268	6.64953	0.037954	0.0453403	0.0622761	0.116282	-1	-1	-1	0	0	-1
ALS2CL	0.034915	4.63605	4.63386	4.46275	4.18726	0.114807	0.0497246	0.0918496	0.120903	0	0	-1	0	-1	0
ALYREF	0.000831306	9.79709	9.32858	9.38963	9.19828	0.0753389	0.0657395	0.068108	0.100944	-1	-1	-1	0	0	0
AMELX	0.000412711	3.58029	4.44099	4.19924	4.76373	0.0576202	0.197099	0.198387	0.0881563	1	1	1	0	0	1
AMICA1	0.0145346	9.45168	7.85212	8.32923	7.83222	0.135361	0.409981	0.310191	0.392887	-1	0	-1	0	0	0
AMIGO1	0.000192303	5.90047	5.448	5.53831	5.26609	0.0581286	0.047962	0.0608737	0.100921	-1	-1	-1	0	0	0
AMIGO3	0.00932348	6.27191	5.83803	5.64335	5.86989	0.0717294	0.100959	0.122098	0.122749	0	-1	0	0	0	0
AMIGO3//GMPPB	0.0245344	6.94781	7.14148	7.1324	7.3543	0.031623	0.0403393	0.0688938	0.122036	0	0	1	0	0	0
AMMECR1	0.013212	6.96672	6.54746	6.63196	6.47723	0.0577733	0.0738282	0.0495813	0.145639	-1	0	-1	0	0	0
AMMECR1L	0.000821714	8.03983	8.39776	8.28668	8.45876	0.0481118	0.0715014	0.0605957	0.049351	1	1	1	0	0	0
AMPD2	0.00906077	9.31486	8.62264	8.84313	7.94207	0.0906592	0.271675	0.188024	0.32041	0	0	-1	0	0	0
AMPD2	0.0258504	7.82185	7.39323	7.49433	6.70917	0.11624	0.280623	0.184027	0.273362	0	0	-1	0	0	0
AMPD3	1.66517e-10	7.80252	9.92388	9.54288	9.86866	0.149429	0.0438184	0.0367277	0.057627	1	1	1	-1	0	0
AMPH	0.0124598	6.09322	6.78233	6.61008	6.59768	0.112737	0.0920644	0.083476	0.172249	1	1	1	0	0	0
AMT	0.0303995	5.69294	5.4063	5.25232	5.16599	0.0684243	0.146503	0.113425	0.114036	0	-1	-1	0	0	0
AMY1A	0.0158426	8.09366	7.70086	7.50875	7.55863	0.0874427	0.143669	0.139581	0.0888483	0	-1	-1	0	0	0
AMY1A	0.00462801	6.84723	6.31532	6.103	6.18773	0.082554	0.155085	0.156538	0.0980389	-1	-1	-1	0	0	0
AMY1A	0.01085	7.93881	7.57385	7.39287	7.42515	0.0761263	0.135307	0.119432	0.0841108	0	-1	-1	0	0	0
AMY2A	0.00373745	4.47811	5.29116	5.15496	5.41026	0.148454	0.0864407	0.189369	0.143148	1	1	1	0	0	0
AMZ2	0.0066761	9.55357	9.00172	9.04814	9.54261	0.100459	0.168209	0.0914186	0.10532	-1	-1	0	0	1	1
ANAPC1	0.000836132	7.73086	6.70764	6.80856	6.11536	0.191292	0.160786	0.133205	0.292772	-1	-1	-1	0	0	0
ANAPC1	1.43478e-05	7.6023	6.51126	6.77076	6.27671	0.0535092	0.149011	0.119211	0.152629	-1	-1	-1	0	0	-1
ANAPC13	0.000419427	8.6576	7.81427	8.10854	7.51266	0.0659803	0.132948	0.144925	0.188398	-1	0	-1	0	0	-1
ANAPC15	0.00180068	9.64912	8.73957	8.8616	8.75019	0.0885752	0.141118	0.167241	0.167702	-1	-1	-1	0	0	0
ANAPC16	0.00499997	7.95103	7.56717	7.49045	7.31875	0.0520136	0.0934057	0.0976141	0.137991	0	-1	-1	0	0	0
ANAPC1P1	0.00177774	6.01495	5.37288	5.51697	5.32271	0.0694208	0.0449434	0.116592	0.14416	-1	-1	-1	0	0	0
ANAPC4	0.000169486	8.67852	8.39733	8.51736	8.22201	0.0310601	0.060237	0.0627174	0.0479143	-1	0	-1	0	0	-1
ANAPC5	1.8444e-05	9.70334	8.90344	8.95834	8.58248	0.0622516	0.103579	0.101796	0.133308	-1	-1	-1	0	0	0
ANAPC7	1.50509e-05	9.2207	8.30067	8.48638	8.14284	0.0382217	0.105192	0.0921094	0.143048	-1	-1	-1	0	0	0
ANGEL1	1.35563e-05	7.66199	6.36498	6.80129	6.23198	0.0734635	0.137336	0.102795	0.197655	-1	-1	-1	0	0	-1
ANGPTL4	3.47809e-05	7.62929	9.70854	9.63433	8.81001	0.115679	0.252887	0.171439	0.301588	1	1	1	0	-1	0
ANGPTL6	0.0187018	7.02463	7.32243	7.45587	7.71159	0.125608	0.176248	0.0965941	0.116354	0	0	1	0	0	0
ANK3	0.00797574	5.05389	5.96367	6.18873	5.80964	0.123739	0.226984	0.259969	0.148319	1	1	0	0	0	0
ANKH	2.05949e-07	9.98486	7.79666	8.31151	7.90251	0.103682	0.191623	0.12587	0.180973	-1	-1	-1	0	0	0
ANKLE2	3.6764e-05	8.2593	9.45754	9.06091	9.30527	0.0945161	0.158467	0.133624	0.10201	1	1	1	0	0	0
ANKMY1	7.12083e-06	7.67264	6.8039	6.92908	6.74627	0.134298	0.0507602	0.0388849	0.0758826	-1	-1	-1	0	0	0
ANKMY2	0.000245731	8.01088	7.15703	7.65505	7.26074	0.0502994	0.154037	0.0895612	0.118368	-1	0	-1	1	0	0
ANKRD1	0.000695051	4.34967	4.73981	4.63331	5.67795	0.10232	0.0998364	0.0753657	0.299844	0	0	1	0	1	1
ANKRD10	0.0408021	7.02537	7.65544	7.15537	7.56338	0.111228	0.152602	0.16027	0.167229	1	0	0	0	0	0
ANKRD13D	0.000193501	7.9442	7.33219	7.54231	6.86762	0.094138	0.137345	0.0740274	0.162694	-1	0	-1	0	0	-1
ANKRD16	0.000131172	5.62116	4.86372	4.7093	5.04077	0.0890894	0.154603	0.0544387	0.109682	-1	-1	-1	0	0	0
ANKRD18A	0.00723808	5.29096	5.93328	5.54289	5.95487	0.118817	0.168743	0.135816	0.0706661	1	0	1	0	0	0
ANKRD20A1	0.00138528	6.83476	4.16313	5.96688	5.00165	0.322082	0.354108	0.258326	0.482658	-1	0	-1	1	0	0
ANKRD20A2	0.00162574	7.18048	5.38249	6.52235	5.85884	0.431105	0.159197	0.117106	0.1257	-1	0	-1	1	0	0
ANKRD20A3	0.00126054	7.83544	5.98279	7.20297	6.74112	0.400314	0.0919642	0.142755	0.165464	-1	0	-1	1	0	0
ANKRD20A8P	0.00262321	6.11246	6.83999	6.58926	6.91712	0.146376	0.13037	0.107407	0.11641	1	0	1	0	0	0
ANKRD22	3.7873e-07	2.7383	7.65461	7.53521	7.35002	0.414522	0.412193	0.363204	0.313206	1	1	1	0	0	0
ANKRD26	0.000453421	6.82089	6.61103	6.52479	6.28886	0.027974	0.092897	0.0453308	0.0808699	0	-1	-1	0	-1	0
ANKRD26P3	0.0183507	3.26391	2.94545	2.8512	3.48927	0.137047	0.142447	0.136996	0.0987501	0	0	0	0	1	1
ANKRD28	0.00482264	6.99095	8.03853	7.8036	7.14233	0.0370565	0.186545	0.236858	0.206389	1	1	0	0	-1	0
ANKRD30A	0.00113436	-4.07407	3.45272	3.03421	4.13286	2.18024	0.652204	0.526908	0.377676	1	1	1	0	0	0
ANKRD32	8.08797e-07	6.84968	6.10772	6.28694	5.86135	0.0270055	0.0858001	0.0674106	0.089103	-1	-1	-1	0	0	-1
ANKRD33B	9.43192e-06	5.17869	6.63376	6.27238	7.01825	0.259428	0.0730896	0.124982	0.10056	1	1	1	0	0	1
ANKRD33B-IT1	1.16728e-05	4.1171	6.47605	5.77973	6.88055	0.35084	0.222811	0.133297	0.248922	1	1	1	0	0	1
ANKRD36	0.0250514	6.48507	5.47435	5.66811	5.39598	0.154803	0.245304	0.206833	0.29478	-1	0	-1	0	0	0
ANKRD39	0.00208664	7.38514	6.2214	6.62424	5.84041	0.0537032	0.192746	0.227974	0.323958	-1	0	-1	0	0	0
ANKRD42	5.96801e-05	7.49712	6.68121	6.96862	6.23134	0.117296	0.0505207	0.11549	0.17717	-1	-1	-1	0	0	-1
ANKRD44	3.01134e-06	10.3092	9.5517	9.84659	9.23411	0.0500778	0.101682	0.0616034	0.115519	-1	-1	-1	0	0	-1
ANKRD52	0.0346039	8.93601	9.18325	9.25894	8.98983	0.0450605	0.0997925	0.0454936	0.0973613	0	1	0	0	0	0
ANKRD54	1.12887e-05	6.79354	6.28379	6.45785	6.00323	0.059837	0.0604037	0.0701056	0.0809387	-1	-1	-1	0	0	-1
ANKRD6	0.0273788	5.59294	5.19279	5.23327	5.13301	0.0895686	0.0663262	0.127414	0.0856452	-1	0	-1	0	0	0
ANKRD61	0.00227391	3.22254	4.13388	4.07981	4.2701	0.203585	0.193641	0.147982	0.0960839	1	1	1	0	0	0
ANKRD9	0.00206355	6.2943	5.33298	5.4647	5.20131	0.0790239	0.157891	0.233434	0.15709	-1	-1	-1	0	0	0
ANKS1A	9.5096e-06	8.57152	7.81179	8.13573	7.7437	0.0678379	0.0819223	0.0727002	0.0857676	-1	-1	-1	1	0	-1
ANKS6	8.96395e-05	6.28545	5.46387	5.47063	5.19775	0.117499	0.0700915	0.138364	0.122421	-1	-1	-1	0	0	0
ANKZF1	0.00521223	6.20532	5.76191	5.77055	5.21853	0.123662	0.170036	0.118097	0.192815	0	0	-1	0	0	0
ANO10	0.00554345	7.7962	7.06597	7.25356	6.93619	0.102394	0.103213	0.121172	0.207037	-1	0	-1	0	0	0
ANO7L1	0.000834574	4.7408	6.06358	6.49746	7.16941	0.280728	0.415489	0.252175	0.336893	1	1	1	0	0	0
ANO8	0.000598039	7.36888	6.60687	7.07844	6.18765	0.0581153	0.154773	0.113077	0.23814	-1	0	-1	0	0	-1
ANP32A	3.2882e-05	8.43343	7.45641	7.56564	7.18398	0.0682693	0.156583	0.118947	0.144376	-1	-1	-1	0	0	0
ANP32A-IT1	0.00147744	6.7755	5.90694	5.85175	5.61524	0.110925	0.215744	0.146077	0.193698	-1	-1	-1	0	0	0
ANP32AP1	0.000396108	3.91314	3.20903	3.35174	3.18186	0.0904934	0.1379	0.113738	0.0305706	-1	-1	-1	0	0	0
ANP32B	3.06484e-06	8.28629	7.7719	7.86757	7.33164	0.0584909	0.064302	0.0906687	0.0729966	-1	-1	-1	0	-1	-1
ANP32C	0.00163851	3.35258	3.17909	3.45201	2.81496	0.113245	0.122308	0.0502624	0.0809407	0	0	-1	0	0	-1
ANP32D	0.00150427	3.02993	4.02891	3.9513	4.28547	0.246365	0.208082	0.117511	0.124652	1	1	1	0	0	0
ANTXR1	0.0252867	4.61551	5.01569	4.97456	5.09035	0.0638224	0.11514	0.117218	0.0914324	0	0	1	0	0	0
ANTXR2	1.37394e-05	10.7001	11.4017	11.1846	11.4352	0.0687278	0.0620591	0.0914069	0.0546896	1	1	1	0	0	0
ANXA10	0.0104671	3.41408	3.77197	3.79608	3.98574	0.0639934	0.137509	0.103168	0.0898817	0	0	1	0	0	0
ANXA11	1.01972e-06	10.869	9.89495	10.1855	10.0288	0.0403775	0.0812583	0.0851607	0.078182	-1	-1	-1	0	0	0
ANXA2	0.019359	9.2412	9.64606	9.33891	9.73381	0.106067	0.110808	0.0795515	0.120276	0	0	1	0	0	0
ANXA3	0.0128854	4.29906	6.06807	5.77242	5.72296	0.184726	0.431228	0.337092	0.357	1	1	1	0	0	0
ANXA4	3.81715e-05	10.7161	9.90932	10.1347	10.1684	0.0404841	0.0891882	0.0966791	0.0762498	-1	-1	-1	0	0	0
ANXA9	0.000928408	5.27154	4.52614	4.5879	4.57941	0.0605079	0.149202	0.139392	0.0807184	-1	-1	-1	0	0	0
AOC2	0.0133582	4.53139	4.91212	4.81926	5.10733	0.131398	0.104669	0.0514579	0.103649	0	0	1	0	0	0
AP1AR	6.71179e-06	7.8768	7.09687	7.03525	6.96268	0.0658096	0.0992679	0.106395	0.0657384	-1	-1	-1	0	0	0
AP1B1	2.35835e-05	10.8626	9.98445	10.219	9.88087	0.0531707	0.133001	0.0734375	0.121548	-1	-1	-1	0	0	0
AP1G2	0.00073513	8.21647	7.34195	7.46638	7.12621	0.0818283	0.181893	0.145864	0.16277	-1	-1	-1	0	0	0
AP1S1	0.0245588	7.86325	7.04875	7.2498	6.68043	0.131461	0.227133	0.199165	0.31651	0	0	-1	0	0	0
AP1S3	0.000102401	7.31461	6.67549	6.33716	7.48974	0.100905	0.097384	0.164679	0.15658	-1	-1	0	0	1	1
AP2A1	0.000711584	10.0651	9.66775	9.7637	9.3264	0.0496047	0.136556	0.0562969	0.116601	-1	0	-1	0	0	-1
AP2A2	1.97807e-08	10.2876	8.60214	9.22336	8.29565	0.145647	0.0923128	0.096101	0.0913291	-1	-1	-1	1	0	-1
AP2M1	1.11551e-05	10.8613	10.0781	10.3977	9.94325	0.0133635	0.0492603	0.124961	0.0934482	-1	-1	-1	0	0	-1
AP2S1	0.000347834	10.035	9.27991	9.47643	9.30631	0.0570228	0.103678	0.0858179	0.133819	-1	-1	-1	0	0	0
AP3M2	0.00250014	6.80576	6.0756	6.39136	5.68814	0.0855834	0.206675	0.139844	0.209454	-1	0	-1	0	0	-1
AP4B1	5.16527e-05	7.16213	6.48991	6.59221	6.1684	0.0682265	0.0758802	0.0720069	0.148574	-1	-1	-1	0	0	-1
AP4E1	0.0108654	8.16539	7.71505	8.01226	7.71407	0.0598317	0.107007	0.0804883	0.113403	-1	0	-1	0	0	0
AP5B1	0.00386556	7.72218	7.68277	7.78713	8.21879	0.10219	0.0797004	0.0803314	0.0902725	0	0	1	0	1	1
APAF1	1.81495e-05	8.3509	8.22921	8.23943	7.79698	0.0508027	0.0336664	0.0439392	0.0714013	0	0	-1	0	-1	-1
APBA1	9.01477e-07	7.46514	4.60677	4.83113	4.62833	0.126227	0.36505	0.243439	0.191527	-1	-1	-1	0	0	0
APBA3	0.00301882	6.56342	7.23055	7.07769	7.04618	0.123587	0.089904	0.110722	0.0637591	1	1	1	0	0	0
APBB1IP	2.81676e-05	11.1531	9.43958	10.0038	8.97897	0.0531928	0.20527	0.146343	0.333537	-1	-1	-1	0	0	-1
APBB2	0.00792135	4.65117	5.13011	5.1493	5.31005	0.133142	0.0852447	0.141023	0.0655702	1	1	1	0	0	0
APCDD1	0.000358017	5.1317	7.52435	7.94576	5.98634	0.190892	0.414341	0.431815	0.40822	1	1	0	0	-1	-1
APCDD1L	0.00405959	4.87949	5.28113	5.27586	5.4367	0.0427955	0.140725	0.083227	0.0772273	1	1	1	0	0	0
APEH	2.1545e-05	9.38619	8.45359	8.60356	8.20584	0.0456791	0.132117	0.0918867	0.15518	-1	-1	-1	0	0	0
APEX1	2.51363e-06	10.6301	9.12192	9.46349	8.49853	0.0545823	0.151491	0.155344	0.2382	-1	-1	-1	0	0	-1
APH1B	0.00177618	7.6535	7.4697	7.59598	6.91478	0.0902109	0.10085	0.0808542	0.160182	0	0	-1	0	-1	-1
APIP	0.049743	7.39121	7.62819	7.46517	7.02328	0.107887	0.138085	0.113484	0.153072	0	0	0	0	-1	0
APOA1BP	0.000342636	9.49226	8.4364	8.66063	8.18412	0.0336958	0.211886	0.122027	0.219635	-1	-1	-1	0	0	0
APOA4	0.00748574	5.74234	5.30415	4.69516	5.91085	0.0330605	0.346344	0.277696	0.0998302	0	-1	0	0	0	1
APOBEC3A	1.46695e-05	4.18507	9.54263	9.51439	10.2374	0.924847	0.500654	0.468406	0.269045	1	1	1	0	0	0
APOBEC3F	6.07981e-05	5.39833	6.53553	6.4578	6.97078	0.166661	0.218606	0.161376	0.100068	1	1	1	0	0	0
APOBEC3G	1.75375e-07	7.34508	9.13693	9.10574	9.64483	0.175799	0.159654	0.134423	0.126478	1	1	1	0	0	0
APOC1P1	0.0475398	3.89355	3.08825	3.67594	3.4852	0.27004	0.156631	0.0624649	0.0931702	-1	0	0	0	0	0
APOF	7.82451e-05	4.65414	5.46507	5.28553	5.46295	0.0789492	0.0931063	0.11807	0.0814508	1	1	1	0	0	0
APOL1	2.83872e-06	6.50481	8.48962	8.58474	8.7486	0.200724	0.210235	0.204491	0.17069	1	1	1	0	0	0
APOL2	0.00248423	7.11852	8.08206	7.40436	8.4358	0.075399	0.169565	0.256532	0.263003	1	0	1	0	0	1
APOL3	1.13141e-09	5.47108	9.12864	8.14708	9.09988	0.17321	0.146819	0.150855	0.205988	1	1	1	-1	0	1
APOL4	1.23081e-06	10.1786	8.06988	8.73794	8.37293	0.178185	0.110825	0.175612	0.148591	-1	-1	-1	1	0	0
APOL6	4.51337e-07	8.95284	10.5586	10.5899	11.0152	0.0656028	0.1935	0.18813	0.11348	1	1	1	0	0	0
APPL2	3.28376e-07	8.72262	6.74366	7.50814	6.33026	0.138213	0.193493	0.131953	0.189631	-1	-1	-1	1	0	-1
APRT	0.0124221	8.58886	8.03734	8.06501	7.80295	0.0557925	0.173853	0.157099	0.153069	0	0	-1	0	0	0
AQP3	0.00557428	9.7231	8.83792	9.3352	8.32223	0.271792	0.174491	0.163121	0.273626	0	0	-1	0	0	-1
AQP7	5.8021e-06	1.93567	4.67587	4.12232	4.36954	0.180266	0.253628	0.293518	0.234166	1	1	1	0	0	0
AQP9	3.05888e-05	10.5893	11.9915	11.8534	11.9976	0.279799	0.0661265	0.0680722	0.0389979	1	1	1	0	0	0
ARAP1	1.56959e-08	9.45948	10.1854	10.1218	9.77252	0.0323633	0.0358799	0.0452541	0.0463645	1	1	1	0	-1	-1
ARAP1-AS2	0.00122212	3.54	4.54093	4.27411	3.87886	0.098974	0.18863	0.163026	0.0929884	1	1	0	0	-1	0
ARAP2	4.30687e-07	8.46377	9.7894	9.56493	9.86576	0.126255	0.0977036	0.0737844	0.10586	1	1	1	0	0	0
ARAP3	0.000749951	6.35778	5.14853	5.31811	4.96635	0.193056	0.143412	0.193654	0.210086	-1	-1	-1	0	0	0
AREG	1.66403e-07	4.55526	7.43361	7.09384	9.58598	0.156263	0.389982	0.339431	0.319825	1	1	1	0	1	1
AREG	1.22931e-07	4.40195	7.41607	7.05677	9.58872	0.166512	0.400537	0.328689	0.327012	1	1	1	0	1	1
ARFGAP3	3.24325e-06	9.18016	10.1535	10.0653	10.0624	0.0814049	0.105669	0.0594397	0.0954131	1	1	1	0	0	0
ARFRP1	5.42126e-07	6.83784	7.6556	7.55475	7.46109	0.0566268	0.0592841	0.0518969	0.0669556	1	1	1	0	0	0
ARHGAP1	0.000233823	10.1272	9.71364	9.8978	9.66075	0.0403747	0.065438	0.0657265	0.0563349	-1	-1	-1	0	0	-1
ARHGAP10	4.22354e-05	10.1826	8.82448	9.00963	9.10324	0.0581292	0.199539	0.152237	0.142747	-1	-1	-1	0	0	0
ARHGAP11A	0.000360866	6.70636	5.59224	5.74173	5.14959	0.172439	0.187098	0.136583	0.23763	-1	-1	-1	0	0	0
ARHGAP11B	0.0104657	6.34619	5.61479	5.59292	5.47921	0.0980208	0.255547	0.141972	0.154397	-1	-1	-1	0	0	0
ARHGAP12	1.7428e-06	7.93335	7.83397	8.1159	7.42106	0.0454242	0.0626179	0.0443042	0.0593859	0	0	-1	1	-1	-1
ARHGAP15	0.0119461	7.66749	6.79478	6.99272	7.14929	0.0869952	0.206031	0.140063	0.172428	-1	-1	0	0	0	0
ARHGAP17	1.86011e-07	10.175	8.71779	9.23113	8.93437	0.069056	0.110678	0.0965319	0.101263	-1	-1	-1	1	0	0
ARHGAP18	1.24319e-07	11.2143	9.23574	10.2426	9.05195	0.0540302	0.180401	0.111803	0.195434	-1	-1	-1	1	0	-1
ARHGAP20	0.016615	5.91827	6.14374	6.13536	6.41976	0.0914925	0.0693019	0.0777254	0.110024	0	0	1	0	0	0
ARHGAP21	5.34834e-06	8.90014	7.79812	8.09026	8.42433	0.0227128	0.120805	0.0615946	0.124523	-1	-1	-1	0	1	0
ARHGAP22	1.85276e-05	5.72727	5.94619	6.01332	7.21939	0.141304	0.213708	0.147552	0.079612	0	0	1	0	1	1
ARHGAP22-IT1	0.00614737	6.91004	6.74993	6.74656	7.7631	0.0959345	0.218195	0.119765	0.266843	0	0	1	0	1	1
ARHGAP24	4.07258e-06	3.91044	6.52873	5.98662	5.95605	0.247543	0.266235	0.128237	0.219052	1	1	1	0	0	0
ARHGAP25	5.03519e-07	9.28486	10.2704	10.2451	10.2339	0.0456283	0.104805	0.096855	0.0565574	1	1	1	0	0	0
ARHGAP26	2.73485e-07	9.62805	8.62597	9.05587	8.64602	0.0708124	0.0320738	0.0720743	0.0879221	-1	-1	-1	1	0	-1
ARHGAP26-IT1	0.00939395	4.74543	3.87003	4.10537	3.98865	0.11649	0.159417	0.199713	0.136911	-1	-1	-1	0	0	0
ARHGAP27	0.00991887	8.27316	8.12664	8.50051	8.83922	0.0486376	0.167923	0.11392	0.147099	0	0	1	0	1	0
ARHGAP30	0.00350625	9.73345	9.1582	9.45622	9.22167	0.0246139	0.10746	0.0688741	0.134585	-1	0	-1	0	0	0
ARHGAP31	0.00160311	10.9332	11.2991	11.3519	11.2942	0.0934822	0.0395689	0.052199	0.0485779	1	1	1	0	0	0
ARHGAP31-AS1	0.0467634	4.04035	4.88883	4.47704	5.19382	0.237106	0.245034	0.343999	0.155938	0	0	1	0	0	0
ARHGAP32	0.0127281	5.9603	5.50342	5.54042	5.29663	0.107579	0.105549	0.0666464	0.164638	0	0	-1	0	0	0
ARHGAP35	8.81418e-07	9.12583	8.17306	8.43638	7.94263	0.0627269	0.0717812	0.0605768	0.1272	-1	-1	-1	0	0	-1
ARHGAP4	4.50983e-05	8.32086	7.40125	7.64575	7.27404	0.0380625	0.192392	0.0945371	0.092936	-1	-1	-1	0	0	0
ARHGAP5	0.00824614	6.49155	6.93819	6.93474	6.97074	0.120034	0.0807529	0.0830181	0.0682471	1	1	1	0	0	0
ARHGAP5-AS1	0.0150153	3.87836	4.39874	4.24547	4.80891	0.233891	0.156998	0.143646	0.0984558	0	0	1	0	0	0
ARHGAP9	1.15162e-05	8.49306	6.52211	7.10913	6.48538	0.122365	0.291748	0.150688	0.20921	-1	-1	-1	0	0	0
ARHGDIB	0.000602537	10.7004	10.2276	10.3854	9.95967	0.0319466	0.0686976	0.0570448	0.155389	-1	0	-1	0	0	-1
ARHGEF1	0.00255901	8.35973	7.68626	7.80388	7.67356	0.0524576	0.142596	0.109838	0.133138	-1	-1	-1	0	0	0
ARHGEF10L	0.00203826	7.43809	8.19082	8.02455	8.08339	0.0511194	0.123387	0.130455	0.130928	1	1	1	0	0	0
ARHGEF11	7.4965e-06	8.62699	9.61939	9.49373	9.96274	0.0621942	0.149023	0.111048	0.130775	1	1	1	0	0	1
ARHGEF12	0.00189652	8.38685	7.91259	8.03916	7.72658	0.107075	0.0890119	0.0795711	0.0956108	-1	0	-1	0	0	0
ARHGEF18	2.61347e-06	8.21241	7.60634	7.84904	7.68577	0.0397278	0.0452545	0.036397	0.0665064	-1	-1	-1	1	0	0
ARHGEF2	1.24299e-06	9.23567	9.8346	9.60851	10.0496	0.0551378	0.0591851	0.0699259	0.0551884	1	1	1	0	0	1
ARHGEF26	0.0180548	5.80509	6.02906	5.88571	6.18019	0.0414202	0.115684	0.0733552	0.0593354	0	0	1	0	0	1
ARHGEF3	0.0226314	7.83389	6.87066	7.18268	7.23757	0.0932993	0.254579	0.198655	0.159456	-1	0	0	0	0	0
ARHGEF40	0.0020521	7.78497	6.50316	7.01579	6.82422	0.116576	0.248915	0.119514	0.224264	-1	-1	-1	0	0	0
ARHGEF5	0.0116142	2.56545	3.29863	3.45537	4.2593	0.201398	0.470444	0.287929	0.193596	0	0	1	0	0	0
ARHGEF6	2.25254e-08	9.88319	8.20649	8.73044	7.88694	0.073104	0.148581	0.0785131	0.136972	-1	-1	-1	1	0	-1
ARHGEF9	1.96171e-05	7.41561	6.24477	6.36878	6.08442	0.0924339	0.108986	0.112187	0.185381	-1	-1	-1	0	0	0
ARID1A	0.000156526	9.24037	8.9112	9.06684	8.66561	0.0508245	0.0682566	0.0468165	0.0854945	-1	0	-1	0	0	-1
ARID1B	2.14389e-06	9.06221	8.54304	8.59955	8.50089	0.0475454	0.0522658	0.036134	0.0521287	-1	-1	-1	0	0	0
ARID3A	0.0170978	9.10895	9.46302	9.46645	9.58586	0.0854446	0.101622	0.0781369	0.0986734	0	1	1	0	0	0
ARID3B	0.00156905	5.65137	6.18652	6.21386	6.33764	0.0634393	0.129128	0.12291	0.0829839	1	1	1	0	0	0
ARID4A	0.00847488	8.58518	8.70507	8.74933	8.28205	0.0503531	0.114661	0.0897423	0.0794003	0	0	0	0	-1	-1
ARID4B	1.85601e-06	8.33135	9.09023	8.88831	9.17744	0.0497004	0.0851584	0.0469657	0.0854922	1	1	1	0	0	1
ARID5A	6.45044e-06	9.20991	10.0824	9.93061	10.0998	0.0405762	0.10771	0.0997203	0.0774459	1	1	1	0	0	0
ARID5B	4.58658e-06	7.98123	9.78227	9.30077	9.64863	0.134864	0.17414	0.107577	0.201334	1	1	1	0	0	0
ARL1	0.00196539	9.27956	8.72926	8.84891	8.59518	0.06746	0.117312	0.108051	0.105922	-1	-1	-1	0	0	0
ARL11	9.84444e-05	8.21629	7.11741	7.72348	6.78901	0.07628	0.190474	0.120347	0.221024	-1	0	-1	0	0	-1
ARL15	0.00997193	7.9455	7.42357	7.50195	7.52597	0.0723281	0.0898082	0.0943374	0.115502	-1	-1	-1	0	0	0
ARL2BP	0.0307493	6.89315	6.63753	6.63718	6.36711	0.102226	0.0685541	0.103331	0.120575	0	0	-1	0	0	0
ARL2-SNX15	4.56464e-06	7.98064	7.16619	7.4151	7.01949	0.0622734	0.0981086	0.0523479	0.105706	-1	-1	-1	0	0	-1
ARL3	8.55307e-07	7.58114	6.46943	6.96121	6.05312	0.0909246	0.106828	0.0858318	0.14662	-1	-1	-1	1	0	-1
ARL4A	0.0125255	5.14672	5.98562	6.13279	6.48115	0.187737	0.239102	0.239305	0.280003	0	1	1	0	0	0
ARL4C	2.19863e-05	9.48004	7.48537	8.79734	8.24113	0.0907061	0.289555	0.186834	0.138577	-1	0	-1	1	1	0
ARL5A	2.67087e-06	9.01499	8.03823	8.26033	7.62691	0.0564873	0.113478	0.120689	0.126873	-1	-1	-1	0	0	-1
ARL5B	6.64829e-07	9.12293	11.0402	10.4981	11.5131	0.0451828	0.213867	0.168821	0.211529	1	1	1	0	0	1
ARL6	0.00295053	4.98989	4.90605	5.13159	4.40776	0.0598136	0.0875406	0.121762	0.148794	0	0	-1	0	-1	-1
ARL6IP4	0.00011804	10.2413	9.63918	9.72767	9.42294	0.0553557	0.122874	0.0699306	0.105155	-1	-1	-1	0	0	0
ARL6IP6	0.000177069	7.21951	7.83958	7.75164	8.07301	0.0572898	0.145847	0.0729186	0.105453	1	1	1	0	0	0
ARL8B	3.4782e-07	10.5266	11.2915	11.1283	11.3641	0.074967	0.072145	0.0209723	0.0576677	1	1	1	0	0	1
ARMC1	7.52137e-05	8.36791	7.77906	8.04343	7.69837	0.0257789	0.0855835	0.0586141	0.104862	-1	-1	-1	0	0	-1
ARMC10	3.58883e-06	8.19655	6.9215	7.32476	6.73196	0.0261869	0.154011	0.151217	0.124684	-1	-1	-1	0	0	-1
ARMC12	0.0203822	4.40916	4.83719	4.82655	4.75355	0.0909708	0.116851	0.0820021	0.0741464	1	1	0	0	0	0
ARMC5	0.00213258	5.59865	5.74942	5.60385	6.10423	0.0750948	0.0344156	0.104	0.0832986	0	0	1	0	1	1
ARMC6	0.000664559	7.94918	7.40271	7.60997	7.25619	0.0765589	0.0944995	0.0788967	0.109506	-1	0	-1	0	0	-1
ARMC7	2.2601e-05	7.90915	6.89354	7.25524	6.80785	0.0842601	0.111466	0.163305	0.0485033	-1	-1	-1	0	0	-1
ARMCX1	0.0133009	6.26375	6.86965	6.86889	7.20366	0.13983	0.199265	0.153742	0.178583	0	0	1	0	0	0
ARMCX5-GPRASP2	4.43988e-06	6.79501	6.05515	6.4553	6.0598	0.0589931	0.0784711	0.0666207	0.0684	-1	-1	-1	1	0	-1
ARNT	1.16593e-05	9.70914	9.44186	9.48419	9.28573	0.0482932	0.0232657	0.0347022	0.0320454	-1	-1	-1	0	-1	-1
ARNT2	0.00162247	4.96644	6.22463	6.22506	5.46915	0.0201524	0.256362	0.305016	0.104388	1	1	0	0	0	0
ARNTL2	1.04922e-06	8.51389	9.17502	9.05673	9.31815	0.0872396	0.0546132	0.0422234	0.0423999	1	1	1	0	0	1
ARRB1	0.00236027	6.53477	6.8058	6.43197	5.93406	0.131429	0.067367	0.0910753	0.161201	0	0	-1	0	-1	-1
ARRB1	0.000126573	10.7056	10.7965	10.6508	10.2145	0.0188564	0.0313611	0.0540022	0.109357	0	0	-1	0	-1	-1
ARRDC1	0.000757247	8.67963	8.20359	8.26648	7.99703	0.0726259	0.121981	0.082143	0.0792385	-1	-1	-1	0	0	0
ARRDC2	0.000109901	8.79298	8.32459	8.45427	8.16936	0.0473547	0.0887055	0.0729996	0.0627029	-1	-1	-1	0	0	-1
ARRDC3	4.73097e-06	10.713	11.6839	11.5321	11.3878	0.099374	0.0734058	0.0817444	0.0650754	1	1	1	0	0	0
ARRDC4	2.55282e-06	11.6991	10.7738	11.0861	10.6695	0.0205692	0.128593	0.0801366	0.0914665	-1	-1	-1	0	0	-1
ARSE	5.7934e-06	3.37842	4.97264	4.99022	4.97191	0.220009	0.154339	0.139903	0.081017	1	1	1	0	0	0
ARSG	1.79177e-08	7.47542	6.08366	6.23246	6.28735	0.114407	0.0640612	0.0640249	0.0567805	-1	-1	-1	0	0	0
ARSK	0.00216848	6.70092	5.9768	6.06099	6.1978	0.0457788	0.145303	0.0940073	0.136547	-1	-1	-1	0	0	0
ART1	0.000570417	4.83321	5.52003	5.45935	5.64549	0.106259	0.11821	0.0956279	0.113446	1	1	1	0	0	0
ART3	0.0269598	3.6819	4.08974	4.03478	4.30977	0.122581	0.151306	0.132528	0.0818876	0	0	1	0	0	0
ART4	0.0336317	7.05046	6.77754	6.95351	6.53613	0.104842	0.130206	0.0613586	0.133832	0	0	-1	0	0	0
ARV1	5.74022e-06	9.4585	7.56883	8.03923	7.20608	0.0748549	0.158329	0.21525	0.262373	-1	-1	-1	0	0	-1
ASAH1	0.00273417	11.0273	10.2912	10.3866	10.2175	0.0893178	0.168302	0.133834	0.129074	-1	-1	-1	0	0	0
ASAP2	2.64956e-06	6.92973	8.34373	7.87676	8.44926	0.137086	0.145975	0.119826	0.107711	1	1	1	0	0	1
ASB13	9.36693e-06	7.68091	5.6497	6.20976	5.17754	0.0898376	0.289172	0.177806	0.292562	-1	-1	-1	0	0	-1
ASB2	0.0389878	4.0595	4.42239	4.42517	4.61006	0.107322	0.0989497	0.146243	0.0928983	0	0	1	0	0	0
ASB6	0.00359299	9.37022	8.9822	9.07553	8.88317	0.0520112	0.0701184	0.0469032	0.113462	-1	0	-1	0	0	0
ASB8	0.000128586	9.88851	9.69541	9.90296	9.50312	0.0484521	0.0386447	0.0435627	0.0590906	0	0	-1	1	0	-1
ASCC1	0.000232806	7.39355	7.16325	7.29489	6.86609	0.0498408	0.054461	0.0302147	0.0953841	0	0	-1	0	-1	-1
ASF1A	0.00578113	9.23154	8.66092	8.90247	8.41986	0.0841045	0.140281	0.161935	0.132657	-1	0	-1	0	0	0
ASIP	0.0284291	5.20797	5.6711	5.49977	5.57767	0.0973853	0.0267187	0.0922182	0.113349	1	0	1	0	0	0
ASMTL	0.00340607	5.07144	5.85815	5.55457	5.76839	0.0990544	0.113705	0.168016	0.0993379	1	0	1	0	0	0
ASMTL	0.00240654	7.22655	7.71387	7.74276	7.88207	0.0901021	0.151621	0.0828571	0.0750357	1	1	1	0	0	0
ASNS	0.0111103	5.82783	6.74862	6.57388	6.80311	0.20102	0.198555	0.147594	0.194224	1	1	1	0	0	0
ASPHD1	0.0116053	5.89779	5.28296	5.36234	5.12256	0.18955	0.0586875	0.137236	0.12048	-1	0	-1	0	0	0
ASPHD2	0.000223185	8.41892	6.79521	7.43509	8.08841	0.0884912	0.175435	0.161969	0.273192	-1	-1	0	0	1	0
ASPSCR1	4.24257e-05	7.66758	6.82376	6.9754	6.70251	0.0831176	0.0943636	0.0548303	0.145824	-1	-1	-1	0	0	0
ASRGL1	0.0116247	5.60686	4.8872	4.79106	4.6939	0.213423	0.233213	0.0802911	0.147873	-1	-1	-1	0	0	0
ASRGL1	0.03786	4.85939	5.34026	4.88165	4.98308	0.0628591	0.0495836	0.083989	0.16252	1	0	0	-1	0	0
ASS1	0.0129486	5.34845	7.12472	6.30113	6.09441	0.478396	0.207782	0.179052	0.173712	1	0	0	0	0	0
ASTE1	3.00109e-07	6.70317	5.57114	5.9036	5.38769	0.0435971	0.0814841	0.104132	0.110898	-1	-1	-1	0	0	-1
ASUN	4.17974e-08	8.65144	7.87006	8.15187	7.52738	0.0434006	0.0585625	0.0754472	0.0699323	-1	-1	-1	1	-1	-1
ASZ1	0.000334515	3.54043	4.89819	4.78247	4.85299	0.273643	0.151933	0.109364	0.146443	1	1	1	0	0	0
ATAD2	5.87863e-05	7.95969	6.64186	7.22512	6.3972	0.0699601	0.218567	0.143812	0.210208	-1	-1	-1	0	0	-1
ATAD5	0.0153218	6.60579	6.11976	6.38057	6.15261	0.0392386	0.1273	0.0651583	0.130779	-1	0	-1	0	0	0
ATCAY	0.0474979	4.54422	4.96249	4.73035	5.18879	0.135989	0.147669	0.111549	0.172431	0	0	1	0	0	0
ATE1	7.51015e-05	8.11408	7.42846	7.65239	7.22466	0.0583134	0.118394	0.0530109	0.129195	-1	-1	-1	0	0	-1
ATF3	1.56928e-05	7.14561	8.22635	7.7822	8.61389	0.212616	0.103396	0.0422458	0.112602	1	1	1	0	0	1
ATF5	0.000548641	11.0992	11.5502	11.6414	11.5991	0.0940542	0.0580958	0.0636885	0.0728574	1	1	1	0	0	0
ATF5	0.00317853	12.1069	12.434	12.5335	12.4492	0.094669	0.0288314	0.0628091	0.0549064	1	1	1	0	0	0
ATF6B	2.4855e-06	10.2549	9.57295	9.62671	9.31865	0.0483751	0.0661784	0.0640601	0.101001	-1	-1	-1	0	0	-1
ATF7IP	0.00161323	9.72954	9.66435	9.52649	9.24558	0.0628328	0.0683835	0.0544719	0.0909431	0	0	-1	0	-1	-1
ATF7IP2	0.0404749	7.51193	7.12395	7.08489	7.16535	0.084613	0.0896849	0.109132	0.102206	0	-1	0	0	0	0
ATG10	0.00341405	6.74432	6.23723	6.40737	6.13164	0.0751459	0.0919886	0.10891	0.102709	-1	0	-1	0	0	0
ATG10-IT1	0.0062019	4.32733	3.64158	4.09353	3.61678	0.0795491	0.129935	0.107585	0.187235	-1	0	-1	0	0	0
ATG14	9.43702e-05	8.50536	7.84884	8.05467	7.60848	0.0552865	0.124473	0.0811717	0.116453	-1	-1	-1	0	0	-1
ATG16L2	4.66153e-05	7.35373	6.56583	6.53854	6.23947	0.106193	0.127319	0.0984961	0.121515	-1	-1	-1	0	0	0
ATG2B	0.000161047	8.29665	7.86426	8.00091	7.59257	0.0500583	0.071336	0.0483279	0.117358	-1	0	-1	0	0	-1
ATG4A	0.0138042	7.86118	7.88729	7.95862	7.57631	0.0358319	0.0765635	0.0635488	0.0976634	0	0	-1	0	-1	-1
ATG4C	1.46067e-06	9.72436	8.09957	8.64656	7.93008	0.0922089	0.124731	0.182356	0.145315	-1	-1	-1	0	0	-1
ATG9A	4.99439e-08	9.7911	8.78528	9.03963	8.53208	0.063097	0.065375	0.0733224	0.0868728	-1	-1	-1	0	0	-1
ATIC	5.71909e-05	9.09914	7.7368	8.32889	7.23652	0.058556	0.214712	0.148248	0.281793	-1	-1	-1	0	0	-1
ATL2	0.00407727	6.69565	6.20226	6.18583	6.19525	0.0464195	0.130511	0.0989053	0.0865078	-1	-1	-1	0	0	0
ATM	2.59986e-05	9.06302	7.77138	8.03356	7.53326	0.071814	0.163328	0.126804	0.209932	-1	-1	-1	0	0	0
ATOH7	0.00274208	3.0281	3.86528	3.8812	4.64128	0.250219	0.260429	0.224947	0.196377	0	0	1	0	0	0
ATP10A	0.000651444	6.90863	7.86613	7.87262	8.79968	0.14259	0.29301	0.284638	0.204675	0	1	1	0	0	1
ATP10D	0.0226799	9.28005	8.20962	8.54464	8.23759	0.0868385	0.309376	0.190893	0.278115	-1	0	-1	0	0	0
ATP13A2	0.000108367	7.83088	8.3804	8.68808	7.32739	0.0740309	0.126881	0.209357	0.159044	0	1	0	0	-1	-1
ATP13A3	1.46082e-06	10.6351	11.6051	11.4492	11.557	0.128691	0.0368187	0.0594034	0.0466706	1	1	1	0	0	0
ATP1B1	3.65145e-05	10.2289	10.1468	9.87949	10.8942	0.0802239	0.120085	0.130277	0.0583201	0	0	1	0	1	1
ATP1B3	0.000161274	7.29932	8.05131	7.82603	8.15825	0.110453	0.094171	0.0944374	0.0995043	1	1	1	0	0	0
ATP2A1	0.0323715	5.30143	5.48676	5.73148	5.81855	0.0768039	0.140168	0.114817	0.121053	0	0	1	0	0	0
ATP2A3	0.000148458	9.20304	7.42831	7.69319	7.64142	0.0949761	0.255637	0.220422	0.250916	-1	-1	-1	0	0	0
ATP2B1	0.0151069	10.5896	10.7943	10.0821	10.7589	0.129709	0.156938	0.119107	0.155995	0	0	0	-1	0	1
ATP2B4	0.0192626	9.2642	8.24846	8.49295	8.07719	0.167695	0.240004	0.220862	0.288307	-1	0	-1	0	0	0
ATP2C1	3.2093e-08	8.41803	9.78834	9.59981	9.79249	0.0588773	0.119416	0.0594089	0.102403	1	1	1	0	0	0
ATP4A	0.0143226	5.05483	5.25641	5.14993	5.47872	0.0521446	0.103464	0.0822596	0.0761916	0	0	1	0	0	1
ATP5D	0.000212595	9.11357	7.9287	8.08341	7.74109	0.114588	0.142014	0.253621	0.0998801	-1	-1	-1	0	0	0
ATP5G1	0.000358423	9.7129	8.66126	8.80268	8.66224	0.0522779	0.171046	0.179702	0.143763	-1	-1	-1	0	0	0
ATP5G2	4.63587e-05	9.74217	9.00712	9.19944	8.88968	0.0867021	0.0827982	0.0808138	0.100757	-1	-1	-1	0	0	0
ATP5G3	0.000999788	9.96844	9.2741	9.33624	9.03551	0.0161005	0.163922	0.099627	0.172281	-1	-1	-1	0	0	0
ATP5L	0.0233765	6.58917	5.98571	6.17617	6.0743	0.0857481	0.175871	0.089486	0.130454	-1	0	-1	0	0	0
ATP5O	0.00407937	9.78355	9.31076	9.33261	9.03855	0.0851972	0.0741745	0.108622	0.156317	-1	-1	-1	0	0	0
ATP5SL	0.000297444	8.69756	7.63714	7.93046	7.48773	0.0860859	0.168704	0.1651	0.168946	-1	-1	-1	0	0	0
ATP6V0A1	1.88588e-07	10.6289	9.24824	9.5312	9.04073	0.0532227	0.0924265	0.139708	0.111857	-1	-1	-1	0	0	-1
ATP6V0CP3	0.0246917	6.07929	5.63039	5.69005	5.50604	0.101637	0.15961	0.0510937	0.133771	0	0	-1	0	0	0
ATP6V0D2	0.00211266	5.97163	4.7697	4.88611	4.8165	0.265384	0.151778	0.148098	0.177408	-1	-1	-1	0	0	0
ATP6V1D	0.0378099	7.91067	7.4442	7.64283	7.43548	0.0758472	0.125722	0.115764	0.116608	-1	0	-1	0	0	0
ATP6V1G3	0.0465364	3.90558	3.27848	3.53309	3.18374	0.0502301	0.261802	0.138844	0.174257	0	0	-1	0	0	0
ATP7A	0.000580128	8.85612	8.04996	8.26808	7.98639	0.0818277	0.163965	0.120915	0.106094	-1	-1	-1	0	0	0
ATP7B	0.0262048	4.81905	4.21895	4.36079	4.38249	0.157356	0.0594514	0.138424	0.0731617	-1	0	0	0	0	0
ATP8A1	0.0102512	7.5199	6.61843	6.71347	6.46996	0.117081	0.24326	0.175485	0.227064	-1	-1	-1	0	0	0
ATP8B4	1.3417e-05	8.37837	6.29073	6.84468	6.62997	0.130888	0.201728	0.259312	0.156359	-1	-1	-1	0	0	0
ATP9B	0.0173543	8.27093	7.9591	7.79064	7.7192	0.0937067	0.104081	0.121847	0.109917	0	-1	-1	0	0	0
ATPAF1	1.00434e-06	7.58982	6.35077	6.53835	6.29608	0.0593659	0.0966936	0.139125	0.098033	-1	-1	-1	0	0	0
ATPAF2	1.39288e-06	8.14088	7.11297	7.33228	6.78723	0.034958	0.0638809	0.0644071	0.171112	-1	-1	-1	0	0	-1
ATPBD4	1.15339e-05	7.23051	6.01693	6.24377	5.53691	0.141849	0.129576	0.143167	0.171918	-1	-1	-1	0	0	-1
ATPIF1	5.26107e-05	7.66658	6.48403	6.74312	6.36901	0.0829395	0.144511	0.170634	0.146746	-1	-1	-1	0	0	0
ATR	0.0341239	7.96207	7.76267	7.88973	7.69669	0.029455	0.0638026	0.0799174	0.0485372	0	0	-1	0	0	0
ATRN	5.59318e-05	9.52212	8.7636	8.85223	8.54011	0.0861781	0.0956065	0.0697212	0.138926	-1	-1	-1	0	0	0
ATXN10	1.27395e-06	10.2202	9.69887	9.80036	9.43724	0.0233498	0.060908	0.0475548	0.0806739	-1	-1	-1	0	-1	-1
ATXN2	0.000343903	9.42033	9.31267	9.39182	9.10395	0.0307256	0.0421567	0.0341786	0.0525749	0	0	-1	0	-1	-1
ATXN3	1.85328e-06	8.58426	7.9894	8.10321	7.90139	0.0407692	0.0672954	0.0461591	0.0634509	-1	-1	-1	0	0	0
ATXN7	0.00585407	9.08276	9.55139	9.47137	9.7436	0.0772006	0.129265	0.119683	0.0995162	1	0	1	0	0	0
AUH	0.0436545	9.2286	8.53885	8.92234	8.36485	0.1092	0.231846	0.164881	0.252444	0	0	-1	0	0	0
AURKA	0.00013184	7.31513	6.51931	6.67503	6.50678	0.0658001	0.0478612	0.124711	0.118254	-1	-1	-1	0	0	0
AVIL	0.000759872	5.09256	6.07599	5.51334	5.32614	0.0910526	0.185627	0.124767	0.0870455	1	0	0	-1	-1	0
AVP	0.0379944	4.02301	4.04504	4.23133	4.60073	0.0733974	0.205029	0.0928618	0.143204	0	0	1	0	1	0
AVPI1	6.31695e-05	9.61547	7.82802	8.69221	8.48095	0.0946983	0.212374	0.192068	0.184686	-1	-1	-1	1	0	0
AZI2	4.29038e-06	8.33893	9.42346	9.25675	9.53774	0.0550388	0.130251	0.107564	0.118425	1	1	1	0	0	0
AZIN1	0.000342636	9.14332	9.92192	9.62511	9.79642	0.0320757	0.133738	0.0789423	0.117501	1	1	1	0	0	0
B3GALNT1	0.000346042	8.03437	6.08778	7.03158	6.98794	0.081043	0.259103	0.259789	0.231718	-1	-1	-1	1	1	0
B3GALT1	0.0271867	5.05598	5.51703	5.43299	5.4817	0.0902352	0.111537	0.0818136	0.113199	1	0	1	0	0	0
B3GALT4	0.017986	7.08288	7.34917	7.33484	7.25491	0.0481662	0.0661017	0.0553308	0.0458512	1	1	0	0	0	0
B3GALT4	0.017986	7.08288	7.34917	7.33484	7.25491	0.0481662	0.0661017	0.0553308	0.0458512	1	1	0	0	0	0
B3GALT4	0.017986	7.08288	7.34917	7.33484	7.25491	0.0481662	0.0661017	0.0553308	0.0458512	1	1	0	0	0	0
B3GALT4	0.017986	7.08288	7.34917	7.33484	7.25491	0.0481662	0.0661017	0.0553308	0.0458512	1	1	0	0	0	0
B3GALT4	0.0104251	7.13237	7.42484	7.42624	7.33963	0.04439	0.0640228	0.0585287	0.0588141	1	1	0	0	0	0
B3GALTL	6.47066e-05	7.94505	6.59717	6.94255	6.23504	0.0818192	0.144669	0.1364	0.27833	-1	-1	-1	0	0	-1
B3GAT3	0.000138365	7.20554	6.5726	6.86086	6.38727	0.0486966	0.130839	0.0753746	0.109458	-1	0	-1	0	0	-1
B3GNT2	5.99974e-05	8.65114	8.84668	9.16617	9.41608	0.0650549	0.0903674	0.0613891	0.104389	0	1	1	0	1	0
B3GNT5	0.00430925	8.12163	7.3742	7.84615	8.40938	0.183897	0.161476	0.171006	0.0882275	-1	0	0	0	1	0
B3GNT6	0.0390582	5.76734	5.34755	5.2524	5.46668	0.101964	0.0824591	0.113498	0.130145	0	-1	0	0	0	0
B3GNT7	0.014227	5.97252	5.29213	5.54451	5.64003	0.150065	0.0854816	0.136375	0.058979	-1	0	0	0	0	0
B3GNTL1	0.0130859	5.51626	4.97535	5.19329	5.0623	0.0559992	0.156323	0.107246	0.0671822	-1	0	-1	0	0	0
B4GALNT4	0.0128668	5.34886	5.70233	5.43777	5.89257	0.0975289	0.152481	0.0984413	0.0739996	0	0	1	0	0	1
B4GALT1	2.75331e-08	10.1987	11.1804	11.0855	11.2398	0.0663247	0.0527363	0.0605614	0.0677901	1	1	1	0	0	0
B4GALT2	0.00934957	6.89004	6.30114	6.38993	6.0749	0.0951983	0.181226	0.0910167	0.178556	-1	0	-1	0	0	0
B4GALT3	0.00719535	8.2833	7.74612	7.88855	7.84343	0.0819677	0.0746072	0.1031	0.0966398	-1	-1	-1	0	0	0
B4GALT5	9.52929e-08	9.7142	11.5183	11.0529	11.6207	0.0919272	0.163172	0.113792	0.130148	1	1	1	0	0	1
B4GALT7	0.00201763	7.60593	7.30348	7.41254	7.14819	0.0815617	0.04378	0.0443671	0.0755925	-1	0	-1	0	0	-1
BAALC	8.46682e-08	3.96108	6.51522	6.07656	6.60297	0.0942988	0.231876	0.199284	0.161328	1	1	1	0	0	0
BAALC	0.00739418	4.72408	5.41759	5.26873	5.41094	0.0568972	0.245274	0.108243	0.069845	1	1	1	0	0	0
BACE1	0.00079324	9.02923	7.22907	7.51804	6.97441	0.201943	0.337435	0.278583	0.313793	-1	-1	-1	0	0	0
BACE1-AS	2.61652e-06	7.59125	6.32849	6.45152	6.09848	0.0793199	0.106502	0.106727	0.17245	-1	-1	-1	0	0	0
BACH1	0.0127843	9.4194	9.67359	9.25486	9.28725	0.0300202	0.103246	0.0911923	0.0691702	0	0	0	-1	-1	0
BAG1	0.00233675	7.3623	7.30436	7.42302	7.79629	0.029528	0.100386	0.0341025	0.109988	0	0	1	0	1	1
BAG4	2.14582e-05	8.68605	7.92895	8.21419	7.68443	0.0555434	0.105261	0.0854826	0.122692	-1	-1	-1	0	0	-1
BAHCC1	0.0188021	6.1202	6.92091	6.58734	6.77919	0.124979	0.155651	0.164255	0.160347	1	0	1	0	0	0
BAHD1	0.00040078	6.96245	6.47171	6.82078	6.55746	0.0364494	0.064899	0.0784762	0.0681177	-1	0	-1	1	0	-1
BAI1	0.0157269	6.75681	7.59647	7.40557	7.88119	0.235464	0.203379	0.177247	0.205478	0	0	1	0	0	0
BAI3	0.00596673	4.01559	3.32737	3.71975	3.47492	0.0548518	0.218519	0.0642345	0.0851842	-1	0	-1	0	0	0
BAIAP2	4.06243e-06	9.41745	6.88668	7.48098	7.05821	0.0968	0.254456	0.237139	0.262705	-1	-1	-1	0	0	0
BAIAP2L1	1.4585e-05	3.69455	5.71316	5.23065	6.03475	0.275571	0.223985	0.200916	0.166909	1	1	1	0	0	0
BAK1	0.000375077	9.06445	9.1494	9.3222	9.57209	0.0471591	0.0624748	0.0914493	0.0409121	0	1	1	0	1	1
BANF1	3.32095e-05	10.1767	9.41079	9.5428	9.33541	0.095784	0.0994502	0.0919939	0.0614221	-1	-1	-1	0	0	0
BASP1	1.11319e-09	10.9051	12.6741	12.4084	12.4917	0.14883	0.0168981	0.0347191	0.0326933	1	1	1	0	0	0
BATF	5.56615e-10	7.34639	10.0988	9.46438	9.57638	0.066498	0.110168	0.156195	0.107514	1	1	1	-1	-1	0
BATF2	0.000206505	4.95133	6.90304	7.33395	7.98554	0.120677	0.601773	0.321278	0.316919	1	1	1	0	0	0
BAZ1A	7.82251e-05	7.23253	8.02223	7.82352	8.21656	0.0777359	0.126192	0.095959	0.120467	1	1	1	0	0	0
BAZ1A	6.01261e-08	10.5933	11.2478	11.0768	11.4295	0.0397018	0.0585396	0.0388781	0.0591224	1	1	1	0	0	1
BAZ1B	0.000936477	9.50691	9.29832	9.45475	9.20059	0.0335163	0.0492982	0.026507	0.0604718	-1	0	-1	0	0	-1
BAZ2B	0.00986092	6.81229	5.98204	6.17063	6.00949	0.0902503	0.208043	0.19032	0.129423	-1	-1	-1	0	0	0
BBOX1	0.016634	5.211	4.7788	4.48944	4.78949	0.0852648	0.0871337	0.183789	0.126472	0	-1	0	0	0	0
BBS1	1.08197e-05	6.60947	5.7607	5.85784	5.60538	0.116927	0.0829809	0.0859243	0.0758646	-1	-1	-1	0	0	0
BBS10	0.0107642	6.84731	6.15954	6.46937	5.72807	0.0650089	0.19575	0.217844	0.25139	0	0	-1	0	0	0
BBS2	0.0109845	7.69081	6.88777	6.93779	6.46766	0.183301	0.223809	0.141457	0.27549	0	0	-1	0	0	0
BBS4	0.000154224	7.32954	6.90772	7.02116	6.37255	0.0847449	0.0738449	0.0595349	0.162046	0	0	-1	0	-1	-1
BBS5	4.26494e-05	6.16399	4.39128	5.02483	3.97928	0.111809	0.229697	0.27176	0.243212	-1	-1	-1	0	0	-1
BBS9	0.00508146	6.43704	5.88599	5.8948	5.89808	0.0989924	0.0914417	0.093609	0.117775	-1	-1	-1	0	0	0
BCAR3	0.00140145	7.9981	6.77446	7.35548	7.04879	0.10856	0.2351	0.138047	0.186587	-1	0	-1	0	0	0
BCAS3	0.000552506	8.41574	7.39596	7.40563	7.16073	0.108934	0.182716	0.108236	0.234864	-1	-1	-1	0	0	0
BCAT1	0.00182918	5.93714	6.57102	6.39143	6.76991	0.110765	0.072941	0.146731	0.121072	1	0	1	0	0	0
BCAT1	2.4388e-05	5.33841	6.95078	6.77959	7.48629	0.141901	0.255544	0.192977	0.229781	1	1	1	0	0	0
BCAT1	7.31056e-05	8.43084	9.47429	9.26272	9.80579	0.16975	0.093601	0.176134	0.100883	1	1	1	0	0	0
BCAT2	0.00250606	7.46198	6.45477	6.65893	6.20386	0.0596637	0.163235	0.207187	0.256839	-1	-1	-1	0	0	0
BCCIP	0.00107268	7.65047	7.1482	7.20815	6.91852	0.041792	0.123366	0.0799862	0.128006	-1	-1	-1	0	0	0
BCDIN3D	0.00941161	5.66638	5.29952	5.41429	5.21424	0.084458	0.0859184	0.0761004	0.0720678	-1	0	-1	0	0	0
BCHE	0.00141291	2.77369	3.58035	3.47472	4.07175	0.218508	0.176573	0.175411	0.114703	1	1	1	0	0	0
BCKDHA	0.000192277	9.30814	8.49938	8.56664	8.09138	0.140346	0.14792	0.103365	0.152108	-1	-1	-1	0	0	0
BCKDHB	0.000162212	6.60077	5.38113	5.63219	5.22241	0.058751	0.125912	0.194627	0.212003	-1	-1	-1	0	0	0
BCKDK	0.000214399	10.3619	9.94633	10.0746	9.64012	0.0534352	0.0909914	0.0452378	0.117653	-1	0	-1	0	0	-1
BCL11A	0.000863015	7.13335	7.76401	7.34297	8.07779	0.0376151	0.158721	0.125792	0.17029	1	0	1	0	0	1
BCL2	1.10808e-06	7.2915	8.47522	7.93325	9.62634	0.224382	0.110037	0.155755	0.154988	1	0	1	0	1	1
BCL2A1	6.2038e-10	6.50028	11.1837	10.3619	11.3415	0.312313	0.171427	0.190082	0.150832	1	1	1	0	0	1
BCL2L1	2.76591e-08	9.13625	9.93262	9.34986	10.5124	0.0542939	0.0656816	0.101534	0.0859474	1	0	1	-1	1	1
BCL2L11	2.78943e-07	9.1229	10.2865	10.1287	10.0498	0.0692109	0.0923056	0.0776474	0.0831374	1	1	1	0	0	0
BCL2L12	0.000778347	6.54191	6.01677	6.1452	5.93348	0.107181	0.0632766	0.0439979	0.0937767	-1	-1	-1	0	0	0
BCL2L14	4.66739e-06	4.1421	6.54975	5.71615	6.88556	0.260091	0.265951	0.15944	0.250101	1	1	1	0	0	1
BCL3	1.7661e-09	9.16583	10.9793	10.813	10.7317	0.098965	0.0678115	0.113857	0.0495163	1	1	1	0	0	0
BCL7A	0.0087887	8.29215	6.83997	7.50502	6.66748	0.140662	0.339001	0.256513	0.392848	-1	0	-1	0	0	0
BCL7C	0.00591041	8.30343	7.4591	7.61463	7.15196	0.0765309	0.273603	0.156343	0.216993	-1	0	-1	0	0	0
BCL9	3.47446e-06	8.55947	6.88787	7.71712	6.74124	0.129858	0.170116	0.15302	0.174865	-1	-1	-1	1	0	-1
BCL9L	2.46873e-07	6.61602	8.23208	7.56002	8.20624	0.0953751	0.104405	0.126785	0.123911	1	1	1	-1	0	1
BCOR	2.46804e-05	8.76808	9.39721	9.03245	9.52579	0.0524619	0.0599044	0.109271	0.0663046	1	0	1	-1	0	1
BCORP1	0.0185528	4.56369	5.07472	4.96908	5.26731	0.0784551	0.195717	0.144603	0.104472	0	0	1	0	0	0
BCR	0.0046881	7.08952	6.91616	7.08678	6.2915	0.0675606	0.103806	0.091987	0.230188	0	0	-1	0	-1	-1
BCS1L	0.00021757	7.08899	6.11338	6.25321	5.53169	0.0785099	0.208484	0.157089	0.228556	-1	-1	-1	0	0	-1
BDH2	0.0166337	6.26086	5.24685	5.5739	5.10082	0.130517	0.203587	0.236798	0.28867	-1	0	-1	0	0	0
BDNF	0.0291998	3.49855	3.93028	3.47632	3.94566	0.0949961	0.100348	0.119634	0.154295	0	0	0	0	0	0
BDNF-AS	0.0280518	3.63892	3.32238	3.10274	3.3947	0.0765137	0.080072	0.126305	0.117414	0	-1	0	0	0	0
BEND2	0.0072132	3.16083	3.93484	3.9035	4.2419	0.0994665	0.327805	0.17045	0.0920459	1	1	1	0	0	0
BEST1	0.000197161	7.00787	8.07178	7.71073	7.40296	0.114773	0.0971136	0.0684283	0.162144	1	1	0	0	-1	0
BET1	0.0261306	7.35523	7.61197	7.5152	7.82936	0.110317	0.0969491	0.0940545	0.0645215	0	0	1	0	0	0
BFSP1	0.00031785	4.87363	5.29616	5.3883	5.57015	0.0854094	0.10666	0.0645266	0.0800381	1	1	1	0	0	0
BHLHA15	0.014154	5.77289	6.60582	6.2383	6.66409	0.287768	0.129651	0.0789634	0.101524	1	0	1	0	0	0
BHLHE22	9.12843e-06	3.36935	5.72213	5.30017	6.7935	0.2909	0.308276	0.218087	0.345769	1	1	1	0	0	1
BHLHE41	0.00173232	7.43543	9.39583	8.43441	9.09632	0.220546	0.27916	0.300179	0.322317	1	0	1	0	0	0
BHMT2	0.0149248	4.75334	4.36908	4.56597	4.38821	0.053948	0.0631865	0.0582311	0.110392	-1	0	-1	0	0	0
BICD2	3.00837e-06	8.91844	8.08264	8.33156	7.96555	0.0329066	0.0858196	0.0624753	0.112937	-1	-1	-1	0	0	-1
BID	1.30294e-05	10.8022	11.2195	11.1466	11.3096	0.0840126	0.0192583	0.0233995	0.0126154	1	1	1	0	0	0
BIN1	3.66401e-06	8.8465	6.97047	7.32386	7.11096	0.154266	0.120476	0.154315	0.19997	-1	-1	-1	0	0	0
BIN2	0.000267255	10.0328	9.34013	9.60269	9.32719	0.0853871	0.0990064	0.0944055	0.0847534	-1	-1	-1	0	0	0
BIRC2	2.95473e-08	8.91	10.168	9.77224	10.1815	0.03873	0.112311	0.0325153	0.102921	1	1	1	-1	0	1
BIRC3	1.6417e-07	9.35094	11.3974	10.9286	11.5815	0.267958	0.0520585	0.0704731	0.0525811	1	1	1	0	0	1
BIRC5	1.15125e-06	5.75451	6.56473	6.30095	6.67521	0.0804446	0.0791223	0.0624154	0.0601863	1	1	1	0	0	1
BIVM-ERCC5	1.11529e-07	8.02703	7.35279	7.56638	7.14546	0.0458607	0.0762196	0.0283892	0.0629376	-1	-1	-1	0	0	-1
BLM	0.00116353	6.76795	6.07887	6.21504	6.0269	0.0837098	0.157361	0.0979871	0.0987474	-1	-1	-1	0	0	0
BLMH	0.00393777	8.58626	7.99555	8.14462	7.80808	0.0945314	0.138589	0.131625	0.120536	-1	0	-1	0	0	0
BLNK	3.52435e-08	10.5474	7.81289	8.47563	8.43641	0.141879	0.184375	0.188533	0.0952662	-1	-1	-1	1	0	0
BLVRA	0.0249012	8.47452	9.01667	8.78718	9.05448	0.0745449	0.16684	0.118012	0.128894	1	0	1	0	0	0
BLVRB	3.74409e-05	9.60674	8.40448	8.7065	8.05564	0.141144	0.148458	0.124439	0.190669	-1	-1	-1	0	0	-1
BLZF1	3.85071e-06	9.2127	10.0737	10.075	10.6068	0.0552173	0.158588	0.0867907	0.130915	1	1	1	0	1	1
BMF	8.36523e-05	7.25823	8.44094	8.30495	8.02094	0.122185	0.0832771	0.123824	0.162667	1	1	1	0	0	0
BMP2K	0.000470326	11.2689	11.0464	11.25	10.6172	0.0829465	0.102989	0.0590437	0.107259	0	0	-1	0	-1	-1
BMP6	0.000321319	4.5727	6.98104	6.58331	7.02727	0.557325	0.164852	0.223083	0.0967365	1	1	1	0	0	0
BMS1	0.000255965	8.93313	8.33779	8.55145	8.09906	0.0455453	0.116327	0.103485	0.114027	-1	-1	-1	0	0	-1
BMS1	0.00010511	8.65958	8.15079	8.25087	7.94775	0.037062	0.0627144	0.0952554	0.0902992	-1	-1	-1	0	0	-1
BNIP2	0.000525859	6.1767	5.70113	5.85141	5.69599	0.0802442	0.0349364	0.0716918	0.059512	-1	-1	-1	0	0	0
BNIP3	0.00134116	9.77924	10.8162	10.7208	10.6987	0.252982	0.124734	0.098471	0.0746426	1	1	1	0	0	0
BOD1L2	0.00243274	3.88756	4.52048	4.76993	4.68172	0.154227	0.142845	0.0914295	0.156049	1	1	1	0	0	0
BOLA2	0.0014769	9.93283	9.35949	9.46329	9.0524	0.0601461	0.160666	0.100741	0.147455	-1	-1	-1	0	0	0
BOLA2	0.0014769	9.93283	9.35949	9.46329	9.0524	0.0601461	0.160666	0.100741	0.147455	-1	-1	-1	0	0	0
BOP1	0.00707565	7.89023	7.14568	7.29715	6.66324	0.108092	0.185486	0.208959	0.256515	0	0	-1	0	0	0
BOP1	0.00933862	7.60383	6.91987	7.09342	6.51305	0.0888094	0.124944	0.180167	0.268899	0	0	-1	0	0	0
BPGM	0.0159588	8.04408	8.31915	8.6138	8.36409	0.0479669	0.112595	0.119578	0.113531	0	1	0	0	0	0
BPHL	0.0216107	6.35795	6.14039	5.994	5.77373	0.0794666	0.0920622	0.0601942	0.173195	0	0	-1	0	0	0
BPY2	0.0329873	4.10812	4.72786	4.43827	4.66953	0.0648325	0.163289	0.0977084	0.183139	1	0	1	0	0	0
BPY2	0.0329873	4.10812	4.72786	4.43827	4.66953	0.0648325	0.163289	0.0977084	0.183139	1	0	1	0	0	0
BRCA1	0.000974211	5.99172	5.3876	5.40838	4.9433	0.0799162	0.0852338	0.116086	0.20655	-1	-1	-1	0	0	0
BRCA2	0.00288734	7.54359	8.40916	8.35947	8.24739	0.104843	0.153408	0.128021	0.172168	1	1	1	0	0	0
BRCC3	1.19465e-05	10.2735	9.47382	9.77617	9.16153	0.0275262	0.126036	0.056522	0.146513	-1	-1	-1	0	0	-1
BRD3	5.59709e-06	7.91297	6.80956	6.93829	6.49663	0.081212	0.132576	0.1158	0.145014	-1	-1	-1	0	0	0
BRD8	0.000641961	7.22012	7.06001	7.20908	6.72336	0.0876128	0.0430562	0.0493551	0.0815241	0	0	-1	0	-1	-1
BRE	0.00371796	8.89462	8.50425	8.61073	8.39113	0.046753	0.114111	0.0687696	0.0823217	-1	0	-1	0	0	0
BRF1	1.0901e-06	7.50685	6.5176	6.80455	6.2815	0.0497045	0.123249	0.0913399	0.0965067	-1	-1	-1	0	0	-1
BRI3	1.10504e-06	10.2083	9.54436	9.66726	9.44189	0.0256397	0.0714174	0.0717811	0.0574659	-1	-1	-1	0	0	0
BRI3	0.0192626	6.99066	6.4149	6.56081	6.415	0.0866188	0.15926	0.148876	0.0803553	-1	0	-1	0	0	0
BRI3BP	2.30753e-07	9.91273	7.7745	8.19952	7.46286	0.0794393	0.249821	0.16108	0.162013	-1	-1	-1	0	0	-1
BRI3BP	0.00202498	3.55084	2.42375	2.66719	2.03739	0.101938	0.362371	0.080496	0.263067	-1	-1	-1	0	0	0
BRIP1	0.0108155	6.06193	6.76748	6.98726	8.55901	0.107076	0.554686	0.378596	0.577272	0	0	1	0	1	0
BRIX1	6.58355e-05	8.04343	7.20515	7.63102	7.15953	0.0607037	0.0984646	0.109668	0.119162	-1	-1	-1	1	0	-1
BRK1	0.0425727	6.86878	6.58671	6.62008	6.42066	0.0884829	0.0408769	0.107295	0.10674	0	0	-1	0	0	0
BRMS1L	0.037366	4.98553	5.09976	5.06354	4.58549	0.080943	0.111119	0.126776	0.133735	0	0	0	0	-1	-1
BRP44L	0.0371342	8.77985	8.20783	8.22976	8.16879	0.137371	0.145413	0.144369	0.142023	0	0	-1	0	0	0
BRPF1	4.62922e-08	8.96572	7.71389	8.1374	7.73364	0.048274	0.0939712	0.0844379	0.08289	-1	-1	-1	1	0	-1
BRPF3	8.05864e-05	6.8678	7.6852	7.44948	8.21132	0.0869408	0.153722	0.125844	0.176337	1	1	1	0	0	1
BRWD1	0.00223991	8.55222	8.15489	8.26016	8.04223	0.0296713	0.100467	0.0908339	0.0683594	-1	0	-1	0	0	0
BSN	0.000209794	4.20338	4.84659	4.71438	5.11933	0.0735668	0.10422	0.0991071	0.130878	1	1	1	0	0	0
BSPRY	0.0297151	5.33492	5.73791	5.44629	5.81015	0.0838597	0.114474	0.113121	0.116189	0	0	1	0	0	0
BST2	2.141e-07	9.13891	10.1266	10.1058	10.4553	0.057969	0.106709	0.106253	0.0693011	1	1	1	0	0	1
BTBD1	1.82609e-06	9.80427	9.03215	9.28807	8.78918	0.0530879	0.0732099	0.0754848	0.10003	-1	-1	-1	0	0	-1
BTBD11	0.0398574	4.23834	4.61843	4.61632	4.97471	0.1866	0.0770267	0.0983204	0.184634	0	0	1	0	0	0
BTBD19	0.00105512	6.09157	6.64041	6.34905	6.79367	0.0546663	0.0608299	0.140345	0.101192	1	0	1	0	0	1
BTBD2	1.11854e-05	9.10962	7.92539	8.24358	7.68165	0.110238	0.181727	0.0866572	0.140659	-1	-1	-1	0	0	-1
BTBD3	0.00100877	7.12932	6.61018	6.63975	6.48108	0.0449896	0.146123	0.105313	0.0464941	-1	-1	-1	0	0	0
BTBD6	5.37724e-08	8.74851	7.94546	8.10323	7.93379	0.010621	0.0529748	0.0559162	0.0692994	-1	-1	-1	0	0	0
BTBD7	0.0016084	8.21497	8.31932	7.99997	8.07585	0.0687849	0.016161	0.0388841	0.0337612	0	-1	0	-1	-1	0
BTBD9	0.0166262	7.31832	6.91428	7.09312	6.77752	0.041677	0.0815062	0.0749413	0.16203	0	0	-1	0	0	0
BTD	9.70445e-05	7.40155	6.58206	6.75544	6.55715	0.129306	0.0849568	0.0916792	0.0769932	-1	-1	-1	0	0	0
BTD	0.00518724	6.87969	6.46914	6.43747	6.28225	0.109693	0.0905541	0.0686422	0.108838	-1	-1	-1	0	0	0
BTG1	1.41417e-06	8.21771	9.97234	9.53296	10.309	0.202641	0.136143	0.103563	0.17318	1	1	1	0	0	1
BTG2	9.98109e-05	10.071	10.8657	10.6949	10.7464	0.137487	0.0354407	0.0838167	0.0469799	1	1	1	0	0	0
BTG2	0.00074605	7.85458	8.81269	8.56587	8.66985	0.137179	0.120317	0.134403	0.118151	1	1	1	0	0	0
BTG3	1.25111e-10	5.6302	8.11835	7.57511	8.41467	0.130978	0.121689	0.0848329	0.0915306	1	1	1	-1	0	1
BTK	7.39723e-07	9.7735	8.88394	9.21394	9.13293	0.0519128	0.0406355	0.0743623	0.0654787	-1	-1	-1	1	0	0
BTN2A1	0.00112616	7.03564	7.52721	7.40026	7.64067	0.0891674	0.112827	0.0698263	0.0651196	1	1	1	0	0	0
BTNL3	0.00252153	4.09005	4.70714	4.37802	4.64683	0.100359	0.154583	0.0778832	0.0429736	1	0	1	0	0	0
BTRC	0.00749217	8.31702	7.97133	8.22393	7.75795	0.0687568	0.10458	0.066615	0.140831	0	0	-1	0	0	-1
BYSL	0.00127917	7.02868	6.16669	6.33243	5.62157	0.124447	0.173607	0.213993	0.219213	-1	0	-1	0	0	0
BZW2	0.00908355	8.6252	8.92207	9.11123	8.29512	0.0542325	0.126865	0.152847	0.195635	0	0	0	0	-1	-1
C10orf10	2.22863e-06	6.99279	8.76817	8.16914	7.92863	0.0925191	0.123825	0.120696	0.169172	1	1	1	-1	-1	0
C10orf10	9.67048e-06	5.46973	7.4525	7.00326	6.91572	0.189141	0.184935	0.151569	0.170491	1	1	1	0	0	0
C10orf113	0.00210398	2.96945	1.80545	2.39556	2.19427	0.110585	0.211015	0.156251	0.165451	-1	0	-1	0	0	0
C10orf115	0.000412269	4.4602	5.2487	5.07556	5.43585	0.164773	0.0853902	0.103505	0.107762	1	1	1	0	0	0
C10orf125	0.000746345	8.74781	8.1425	8.24262	8.09773	0.0639064	0.139658	0.0875944	0.0755155	-1	-1	-1	0	0	0
C10orf129	0.0119605	5.08389	5.2776	5.23713	5.84554	0.0969164	0.213301	0.152891	0.0916446	0	0	1	0	0	1
C10orf2	0.00704773	6.50485	5.06457	5.40054	4.93252	0.0976567	0.391361	0.268503	0.313421	-1	-1	-1	0	0	0
C10orf25	0.0027013	5.18763	4.49798	4.76119	4.62439	0.0477975	0.15749	0.0654318	0.125039	-1	-1	-1	0	0	0
C10orf54	6.17434e-08	8.44339	6.81111	7.63735	6.21678	0.0761051	0.167493	0.0966934	0.176539	-1	-1	-1	1	-1	-1
C10orf55	0.000400857	7.30849	6.96843	7.76624	6.56297	0.0654072	0.199145	0.0708525	0.208354	0	0	-1	1	0	-1
C10orf57	0.000111966	8.06208	7.01177	7.26231	6.93456	0.0507698	0.153852	0.132201	0.164184	-1	-1	-1	0	0	0
C10orf91	0.0165673	4.65843	5.07307	5.04116	5.16339	0.0576631	0.0682602	0.107901	0.128978	1	1	1	0	0	0
C11orf1	0.000594683	6.15032	5.13156	5.22476	4.76236	0.0734578	0.116901	0.253304	0.189122	-1	-1	-1	0	0	0
C11orf16	0.000174787	4.48771	5.18118	5.02523	5.33191	0.0780757	0.125413	0.11332	0.0741317	1	1	1	0	0	0
C11orf2	0.000472114	7.89058	7.31256	7.39737	7.21284	0.0468502	0.137563	0.0822856	0.081747	-1	-1	-1	0	0	0
C11orf21	3.80631e-07	7.19481	5.23864	5.75569	4.99051	0.141712	0.177644	0.137537	0.16628	-1	-1	-1	0	0	-1
C11orf24	0.0080194	8.3274	7.79674	8.08454	7.70082	0.0663478	0.070796	0.157772	0.115936	-1	0	-1	0	0	0
C11orf30	0.00134418	8.49249	8.40096	8.42948	8.22103	0.0388347	0.0409952	0.0326812	0.0397434	0	0	-1	0	-1	-1
C11orf31	0.0212384	7.50898	7.17754	7.13017	6.74202	0.081022	0.148757	0.176866	0.14759	0	0	-1	0	0	0
C11orf45	9.15385e-05	6.28971	5.33863	5.22436	4.90313	0.0928651	0.0733647	0.0984887	0.246275	-1	-1	-1	0	0	0
C11orf48	4.67649e-05	7.56452	6.78313	6.86719	6.41616	0.0744229	0.0813296	0.113131	0.156288	-1	-1	-1	0	0	-1
C11orf49	2.94594e-05	6.89984	5.82938	6.2033	5.83077	0.0904759	0.0964634	0.121526	0.133146	-1	-1	-1	0	0	0
C11orf53	0.000206013	2.56177	4.04755	3.99326	4.05374	0.309209	0.197232	0.0945488	0.113524	1	1	1	0	0	0
C11orf54	0.00376095	7.68652	6.95075	7.18809	7.00162	0.133515	0.0937895	0.109505	0.131865	-1	-1	-1	0	0	0
C11orf63	0.00090958	6.67369	5.83651	6.18736	5.65609	0.139041	0.1132	0.0914059	0.186287	-1	0	-1	0	0	0
C11orf65	0.046297	2.98815	2.73429	3.07375	2.36819	0.114616	0.0695346	0.179275	0.217981	0	0	0	0	0	-1
C11orf73	0.00867327	6.41465	6.10411	6.24375	5.89819	0.0515053	0.117377	0.111344	0.0633784	0	0	-1	0	0	-1
C11orf74	0.000181654	5.34538	4.65429	4.90797	4.39606	0.0854004	0.0775801	0.0718843	0.161772	-1	-1	-1	0	0	-1
C11orf75	3.0892e-05	7.59668	9.03129	8.56278	8.71777	0.148305	0.164393	0.119835	0.124332	1	1	1	0	0	0
C11orf80	0.0399919	6.3078	5.56696	5.63262	5.30269	0.0972903	0.207971	0.227525	0.276299	0	0	-1	0	0	0
C11orf82	7.36915e-07	7.74902	4.74682	4.94264	4.38973	0.207534	0.250915	0.170701	0.355763	-1	-1	-1	0	0	0
C11orf83	0.0361991	5.82383	5.51373	5.58419	5.5709	0.0723057	0.0549112	0.0659153	0.0667955	-1	0	0	0	0	0
C11orf9	0.030224	5.73891	5.51209	5.4869	5.26127	0.125012	0.119288	0.076508	0.0304095	0	0	-1	0	0	0
C12orf10	1.13546e-06	8.29698	7.01202	7.43753	6.77836	0.0718985	0.123958	0.0968888	0.152661	-1	-1	-1	0	0	-1
C12orf29	0.000228008	6.85238	6.06854	6.26104	5.75927	0.0695554	0.108253	0.104015	0.18508	-1	-1	-1	0	0	-1
C12orf32	0.00245168	9.43476	9.13099	9.32837	9.18372	0.0262509	0.0714779	0.0508223	0.035871	-1	0	-1	1	0	0
C12orf39	7.71193e-05	5.46013	6.10762	6.01115	6.33076	0.0754438	0.0976973	0.107979	0.0829777	1	1	1	0	0	0
C12orf4	0.000134041	8.82695	8.36249	8.45411	7.99088	0.0535573	0.092322	0.0862186	0.115493	-1	-1	-1	0	-1	-1
C12orf45	0.00887018	8.12976	7.41479	7.78291	7.79807	0.105239	0.125566	0.0990197	0.122124	-1	0	0	0	0	0
C12orf5	1.96215e-05	9.48562	8.83217	8.99857	8.39595	0.0490356	0.083867	0.110389	0.128353	-1	-1	-1	0	-1	-1
C12orf52	8.46682e-08	8.82737	7.27865	7.78419	6.95836	0.0304872	0.121807	0.115483	0.155039	-1	-1	-1	1	0	-1
C12orf52	0.00149317	6.63603	5.75572	6.03697	5.96511	0.0998124	0.170662	0.0611758	0.144868	-1	-1	-1	0	0	0
C12orf53	0.00175182	4.55007	5.27059	5.27059	5.28066	0.119424	0.123371	0.0964134	0.139774	1	1	1	0	0	0
C12orf61	6.99289e-06	5.12154	6.31653	5.82355	7.18596	0.0841034	0.204804	0.132489	0.242327	1	1	1	0	1	1
C12orf65	0.0320787	6.8498	6.61815	6.70251	6.45838	0.0668728	0.0543108	0.0950742	0.085016	0	0	-1	0	0	0
C12orf66	0.00123646	6.50144	5.69493	5.86283	5.55166	0.0596389	0.166068	0.163183	0.132942	-1	-1	-1	0	0	0
C14orf1	0.00162574	9.28346	8.67017	8.6832	8.2681	0.0874513	0.157621	0.148495	0.157124	-1	-1	-1	0	0	0
C14orf109	0.00316606	8.89459	8.08573	8.2771	7.8174	0.0988195	0.176506	0.152243	0.208874	-1	0	-1	0	0	0
C14orf118	6.08849e-05	8.60153	8.01615	7.93256	8.12032	0.0493957	0.077301	0.063334	0.0928136	-1	-1	-1	0	0	0
C14orf118	0.00570929	6.11075	5.51395	5.74618	5.60657	0.0611858	0.114192	0.106365	0.10717	-1	0	-1	0	0	0
C14orf119	0.00016767	9.32213	8.65458	8.98588	8.62058	0.0495323	0.0488781	0.124125	0.087625	-1	-1	-1	0	0	-1
C14orf126	0.00110814	7.81586	6.69338	6.95434	6.0267	0.118092	0.273588	0.213171	0.30854	-1	0	-1	0	0	-1
C14orf133	0.00376119	8.95297	8.87364	9.06487	8.71594	0.0462148	0.0649585	0.0543502	0.050585	0	0	-1	0	0	-1
C14orf142	3.58316e-05	7.12131	6.45783	6.60872	5.92896	0.0622805	0.0667595	0.125322	0.157085	-1	-1	-1	0	-1	-1
C14orf149	0.00113725	6.95361	6.04422	6.3505	5.93945	0.0687033	0.150447	0.149526	0.185309	-1	-1	-1	0	0	0
C14orf159	2.01882e-05	8.16242	6.71204	6.85424	6.9598	0.0725954	0.177316	0.157724	0.161227	-1	-1	-1	0	0	0
C14orf169	0.00607919	8.3155	7.85801	8.06974	7.76864	0.0663677	0.123588	0.0796504	0.103544	-1	0	-1	0	0	0
C14orf180	0.00355464	3.53925	4.23068	4.0766	4.28037	0.0961527	0.0844228	0.122532	0.159328	1	1	1	0	0	0
C14orf182	3.75876e-05	6.14006	7.27246	7.2138	8.05358	0.17615	0.203362	0.165921	0.190273	1	1	1	0	1	1
C14orf2	0.0210626	8.67886	8.18747	8.1841	7.8488	0.143278	0.123711	0.201494	0.128487	0	0	-1	0	0	0
C14orf23	1.1383e-05	5.29131	4.36585	4.51891	3.76692	0.11491	0.0774407	0.173792	0.125696	-1	-1	-1	0	-1	-1
C14orf39	0.00963098	3.79102	4.2281	4.17393	4.39228	0.0902748	0.0856809	0.158712	0.0316149	1	0	1	0	0	0
C14orf43	0.0005422	7.21227	6.41614	6.27291	5.9325	0.0692958	0.168264	0.171443	0.205281	-1	-1	-1	0	0	0
C14orf93	0.0140805	6.09216	5.76134	5.78279	5.70353	0.0904954	0.102715	0.0439472	0.05646	-1	-1	-1	0	0	0
C15orf23	0.0123447	7.82419	6.97855	7.19228	6.61819	0.135671	0.229533	0.171621	0.287014	0	0	-1	0	0	0
C15orf26	6.17327e-09	3.19087	8.43047	8.06895	8.49926	0.353324	0.293465	0.235031	0.287889	1	1	1	0	0	0
C15orf27	0.000453984	6.84249	6.63868	6.74568	7.81023	0.142149	0.120958	0.156929	0.18544	0	0	1	0	1	1
C15orf37	7.45103e-07	5.82116	6.66162	6.11214	6.69485	0.118468	0.061693	0.0222613	0.0313534	1	1	1	-1	0	1
C15orf38	0.00112298	9.6121	8.09961	8.8321	8.1409	0.192468	0.2732	0.211796	0.226583	-1	0	-1	0	0	0
C15orf39	0.0110169	7.50862	7.73323	7.96704	8.26048	0.0531973	0.0920311	0.184058	0.149809	0	0	1	0	0	0
C15orf41	0.016782	6.80808	6.17507	6.3741	6.13082	0.165983	0.172414	0.122678	0.0597569	-1	0	-1	0	0	0
C15orf48	4.466e-09	7.92196	11.3097	11.072	11.3579	0.340779	0.0401611	0.0556647	0.0810681	1	1	1	0	0	0
C15orf53	0.00857693	4.48619	5.02767	4.92758	5.0155	0.0737917	0.0770943	0.142	0.0910466	1	1	1	0	0	0
C15orf61	0.000350099	6.37609	5.7305	5.67003	5.5253	0.0722035	0.122845	0.119245	0.112619	-1	-1	-1	0	0	0
C16orf11	0.00250568	5.39551	6.00722	5.97744	6.22779	0.187432	0.117107	0.0835193	0.0685857	1	1	1	0	0	0
C16orf13	0.00222591	8.01189	7.184	7.33953	6.93507	0.042725	0.158353	0.207622	0.171613	-1	-1	-1	0	0	0
C16orf47	0.0167436	5.00945	4.41946	4.28796	4.62986	0.114615	0.0868529	0.182599	0.131889	-1	-1	0	0	0	0
C16orf5	0.000347797	7.53037	6.45766	6.79821	6.80882	0.112648	0.120273	0.132523	0.131875	-1	-1	-1	0	0	0
C16orf53	0.000294728	7.133	6.38854	6.53641	6.10724	0.0225563	0.171201	0.0844481	0.162395	-1	-1	-1	0	0	0
C16orf54	9.69471e-07	8.36939	5.94313	6.9753	5.7199	0.0845115	0.219033	0.191065	0.276235	-1	-1	-1	1	0	-1
C16orf58	0.000106158	8.01614	7.31511	7.3375	7.24659	0.0830755	0.0781326	0.12483	0.0638252	-1	-1	-1	0	0	0
C16orf74	0.000311828	9.15418	8.52014	8.57878	8.51198	0.151759	0.0487797	0.0402503	0.0353967	-1	-1	-1	0	0	0
C16orf80	0.00154333	8.25001	7.96766	8.0433	7.72398	0.0493162	0.0387628	0.0772522	0.09751	0	0	-1	0	0	-1
C16orf87	2.09468e-06	7.5933	8.21288	8.20802	8.11882	0.0585182	0.058283	0.0545623	0.0416764	1	1	1	0	0	0
C16orf88	0.00163508	6.51144	5.51441	5.99613	5.22033	0.0964434	0.175317	0.119812	0.289754	-1	0	-1	0	0	-1
C16orf92	0.00865772	3.71779	4.35395	4.43921	4.5793	0.224041	0.0820371	0.150888	0.092806	1	1	1	0	0	0
C17orf100	0.00292203	6.28957	5.71427	5.89411	5.6976	0.0572498	0.104764	0.0725983	0.134505	-1	-1	-1	0	0	0
C17orf101	0.00684449	7.86385	7.25718	7.42496	7.15751	0.0438761	0.148783	0.100041	0.164225	-1	0	-1	0	0	0
C17orf107	0.00119994	4.54469	5.34787	5.015	5.25151	0.140377	0.106904	0.099501	0.0977903	1	1	1	0	0	0
C17orf108	0.00135199	4.69117	5.22901	5.28417	5.297	0.0985327	0.103595	0.0733305	0.102617	1	1	1	0	0	0
C17orf110	0.00182457	4.99318	5.54226	5.31283	5.5619	0.0659596	0.150105	0.0587415	0.0740748	1	0	1	0	0	0
C17orf39	0.000112006	7.14652	6.51149	6.80085	6.12869	0.0525562	0.11273	0.0860649	0.161647	-1	0	-1	0	0	-1
C17orf48	0.00182447	6.57533	7.09604	6.88231	7.1502	0.0715947	0.125445	0.0662167	0.087044	1	0	1	0	0	0
C17orf51//FAM27L	1.37309e-06	5.82023	4.19653	4.34334	3.96102	0.122206	0.126322	0.177182	0.148764	-1	-1	-1	0	0	0
C17orf56	0.023788	6.68746	6.40935	6.44046	6.15949	0.0932816	0.14734	0.102059	0.0522208	0	0	-1	0	0	0
C17orf57	0.00497779	7.04411	6.77557	6.66401	6.61983	0.0762434	0.062334	0.0740398	0.0703529	0	-1	-1	0	0	0
C17orf58	2.27471e-05	6.79375	8.46757	8.49014	8.391	0.12896	0.199548	0.16157	0.231406	1	1	1	0	0	0
C17orf59	0.00500428	7.00109	6.6259	7.05652	6.5404	0.0404021	0.167316	0.0575757	0.103623	0	0	-1	1	0	-1
C17orf62	0.0237688	9.79429	9.93955	10.0018	9.71665	0.0372926	0.0824122	0.0584259	0.0609387	0	0	0	0	0	-1
C17orf64	0.0412624	4.74443	4.93463	4.63331	5.07103	0.0982702	0.0837969	0.0859154	0.113879	0	0	0	0	0	1
C17orf65	0.00805434	7.37055	6.70993	6.72601	6.49068	0.0960412	0.209936	0.148184	0.151678	-1	-1	-1	0	0	0
C17orf66	0.0189552	4.60871	5.0749	4.56036	5.08215	0.0722218	0.18424	0.0939754	0.143214	0	0	0	-1	0	1
C17orf67	0.00146775	5.10315	5.42788	5.17349	5.8497	0.128044	0.0657011	0.0592785	0.149648	0	0	1	0	0	1
C17orf70	0.000263344	7.17455	6.26169	6.51616	6.11398	0.0654323	0.17809	0.113239	0.150797	-1	-1	-1	0	0	0
C17orf75	0.000867212	6.30271	5.70418	5.84578	5.49362	0.0691631	0.0768995	0.106053	0.14669	-1	-1	-1	0	0	0
C17orf76-AS1	0.0103362	8.47431	8.07055	8.03266	7.84155	0.0592384	0.106667	0.115689	0.139279	0	-1	-1	0	0	0
C17orf79	3.16962e-05	7.57144	6.34653	6.68763	6.44363	0.0605425	0.109238	0.143903	0.160212	-1	-1	-1	0	0	0
C17orf80	0.00877463	6.9284	6.51469	6.77001	6.36109	0.0581781	0.111359	0.0894828	0.134805	0	0	-1	0	0	-1
C17orf89	0.0018694	6.79582	6.13082	6.07661	5.84152	0.0855765	0.0872438	0.0986333	0.218554	-1	-1	-1	0	0	0
C17orf90	0.00110994	5.98335	5.66666	5.7314	5.31491	0.0478462	0.126376	0.103782	0.0689625	0	0	-1	0	0	-1
C17orf96	6.81962e-07	7.70137	9.36744	9.36307	9.59215	0.260607	0.0718169	0.0377943	0.0616486	1	1	1	0	0	0
C17orf98	0.00570124	4.84246	5.28605	5.06724	5.38632	0.122305	0.111047	0.0756383	0.0434752	1	0	1	0	0	0
C18orf1	3.82645e-07	8.59151	6.39269	6.65818	6.31797	0.144697	0.125369	0.180603	0.201999	-1	-1	-1	0	0	0
C18orf54	0.000165033	6.0643	6.80651	7.03233	6.24723	0.1069	0.0499577	0.157545	0.122192	1	1	0	0	-1	-1
C19orf24	0.000260666	8.81304	8.06863	8.17067	7.87636	0.0958897	0.154905	0.112463	0.0901236	-1	-1	-1	0	0	0
C19orf35	6.35345e-05	6.80899	5.65548	6.26834	5.66248	0.15756	0.130324	0.130304	0.105278	-1	-1	-1	1	0	-1
C19orf38	0.00758301	8.66904	7.80401	7.93906	7.80034	0.125183	0.192563	0.142983	0.190489	-1	-1	-1	0	0	0
C19orf40	0.000830054	6.03482	5.46146	5.76641	5.25695	0.105304	0.094755	0.0553065	0.143113	-1	0	-1	0	0	-1
C19orf47	0.000787283	7.26882	7.81296	7.8649	7.3254	0.0360562	0.0883481	0.113304	0.118135	1	1	0	0	-1	-1
C19orf48	0.00171846	6.41971	5.70612	5.71406	5.42017	0.0937203	0.190849	0.135612	0.150367	-1	-1	-1	0	0	0
C19orf54	0.00175149	7.01742	6.31274	6.32497	6.07569	0.122798	0.182562	0.153366	0.082902	-1	-1	-1	0	0	0
C19orf59	0.0228248	5.42522	5.97381	6.06074	5.49045	0.10414	0.219484	0.168422	0.0894874	0	1	0	0	0	0
C19orf60	0.0033662	9.86416	8.72792	8.99555	8.56196	0.0526387	0.285747	0.215092	0.231142	-1	-1	-1	0	0	0
C19orf66	6.49006e-07	8.56017	9.77053	9.90233	10.3081	0.0371643	0.192461	0.143353	0.0990498	1	1	1	0	1	0
C19orf68	0.00129247	5.58545	5.1441	5.13394	4.92995	0.0647961	0.120221	0.112551	0.0541517	-1	-1	-1	0	0	0
C19orf70	0.0073126	6.85255	6.20783	6.46905	6.34958	0.0383382	0.161427	0.128347	0.077288	-1	0	-1	0	0	0
C19orf73	4.0065e-05	6.18788	5.73218	5.81876	5.28936	0.0492421	0.0802221	0.0815323	0.117988	-1	-1	-1	0	-1	-1
C19orf81	2.07168e-05	3.49939	5.25381	5.1602	5.50108	0.297506	0.184343	0.146028	0.12272	1	1	1	0	0	0
C1GALT1	5.03695e-06	8.12408	8.63661	8.84095	8.92104	0.0739603	0.0842987	0.0618811	0.0626938	1	1	1	0	0	0
C1orf105	0.0141244	3.55248	4.76315	4.0547	4.5962	0.318152	0.139253	0.227278	0.16565	1	0	1	0	0	0
C1orf109	4.05438e-06	6.90595	5.98679	6.00514	6.03174	0.0431993	0.121768	0.0987605	0.0725645	-1	-1	-1	0	0	0
C1orf112	3.13854e-08	6.90755	6.05356	6.23649	5.83318	0.0387267	0.0428006	0.0834253	0.0606762	-1	-1	-1	0	0	-1
C1orf115	0.000363242	4.85115	3.6739	3.98128	3.71689	0.175757	0.219314	0.142209	0.0644777	-1	-1	-1	0	0	0
C1orf122	0.00127917	9.54364	10.332	10.1572	10.0631	0.111349	0.0712467	0.110121	0.119575	1	1	1	0	0	0
C1orf123	0.000354192	9.24517	8.72491	8.84207	8.45977	0.124197	0.0844104	0.0695188	0.0817842	-1	-1	-1	0	0	-1
C1orf138	0.0065769	4.89486	5.77916	5.13505	5.64376	0.0615272	0.220681	0.147619	0.182025	1	0	1	0	0	0
C1orf147	0.00151749	5.08427	5.92808	5.75813	6.21251	0.212548	0.119233	0.147142	0.121272	1	1	1	0	0	0
C1orf158	0.0330641	2.87213	3.6004	3.31098	3.63238	0.222575	0.181326	0.101917	0.147923	1	0	1	0	0	0
C1orf162	8.51257e-09	11.122	9.35801	9.95121	9.43879	0.0699559	0.0873481	0.130156	0.0766836	-1	-1	-1	1	0	-1
C1orf187	0.0004239	3.96981	4.51138	4.12313	4.59599	0.100319	0.045624	0.088084	0.0898597	1	0	1	-1	0	1
C1orf189	0.0161041	4.57428	5.23511	5.04708	5.16706	0.160671	0.152331	0.0951694	0.0977765	1	0	1	0	0	0
C1orf198	0.0113359	6.71678	6.5126	6.53581	6.15209	0.0555808	0.0905677	0.109899	0.121971	0	0	-1	0	0	0
C1orf201	0.00128009	6.31552	5.77824	5.75665	5.78573	0.101268	0.0839189	0.0876725	0.0732481	-1	-1	-1	0	0	0
C1orf21	4.98129e-07	4.84149	8.32936	8.09794	7.17863	0.29199	0.293697	0.247891	0.175244	1	1	1	0	-1	0
C1orf233	5.18759e-06	8.56748	6.671	7.07828	6.2886	0.0917112	0.212333	0.142591	0.281519	-1	-1	-1	0	0	-1
C1orf38	0.00122102	10.4763	10.804	10.9528	10.8535	0.0870291	0.0585826	0.0402598	0.0690115	1	1	1	0	0	0
C1orf61	1.09728e-05	4.15084	4.99301	4.59939	5.40835	0.102626	0.132025	0.0963351	0.120186	1	1	1	0	0	1
C1orf65	0.0231502	4.40629	4.98529	4.62613	4.99872	0.157791	0.0948467	0.106116	0.141498	1	0	1	0	0	0
C1orf74	7.25306e-05	6.40081	5.41312	5.8118	5.47073	0.0722688	0.0975327	0.109389	0.143292	-1	-1	-1	0	0	0
C1orf85	6.60233e-06	9.60739	8.35116	8.69476	8.24105	0.0969781	0.124983	0.113743	0.149888	-1	-1	-1	0	0	0
C1orf88	0.0318427	2.86613	3.35987	3.34144	3.58167	0.161856	0.212639	0.0557992	0.132044	0	0	1	0	0	0
C1QBP	0.00429117	9.19824	8.87164	8.91719	8.55609	0.0522047	0.103975	0.0957959	0.124875	0	0	-1	0	0	0
C1QL2	1.74246e-05	2.1308	6.38951	6.22979	4.73604	0.400846	0.537203	0.293904	0.460098	1	1	1	0	0	0
C1QTNF1	1.76849e-07	4.07833	8.9118	8.16106	9.0637	0.368441	0.333352	0.379089	0.297537	1	1	1	0	0	0
C1QTNF3-AMACR	0.00021005	6.57714	6.03058	6.33171	6.00648	0.0859081	0.100881	0.0309868	0.0637974	-1	0	-1	1	0	-1
C1R	2.40781e-05	4.69334	6.26265	6.09139	5.87077	0.0577293	0.254045	0.13863	0.153636	1	1	1	0	0	0
C1RL	0.0254193	6.19827	6.62639	6.6317	6.06499	0.150761	0.154833	0.12248	0.106824	0	0	0	0	-1	-1
C1S	0.000665639	5.37314	6.34527	5.99424	6.20257	0.0419814	0.219035	0.118497	0.107989	1	1	1	0	0	0
C20orf111	7.42819e-05	8.36545	9.14889	8.71251	9.1555	0.116175	0.0917414	0.100025	0.0469468	1	0	1	-1	0	1
C20orf112	1.48039e-08	6.16155	7.90149	7.54635	7.93614	0.141675	0.0787534	0.0951581	0.0698128	1	1	1	0	0	0
C20orf160	1.31917e-05	5.66794	7.15794	6.88052	6.39617	0.0230367	0.158441	0.161988	0.151806	1	1	1	0	-1	0
C20orf160	0.046297	5.32781	5.5718	5.58973	5.10308	0.0521369	0.227912	0.0990056	0.0444588	0	0	0	0	0	-1
C20orf196	0.0135541	6.82345	6.30451	6.41259	6.26101	0.0412486	0.148354	0.0632538	0.150802	-1	0	-1	0	0	0
C20orf197	0.00495	6.36714	5.99908	5.98812	5.87339	0.0788876	0.0584799	0.107562	0.060665	-1	-1	-1	0	0	0
C20orf27	6.79568e-07	6.44587	4.48183	4.39211	4.03783	0.0311112	0.160024	0.252346	0.191456	-1	-1	-1	0	0	0
C20orf72	1.73293e-06	7.63578	6.11911	6.79282	5.61485	0.101663	0.146472	0.141039	0.210067	-1	-1	-1	1	0	-1
C20orf85	0.0317402	2.94806	4.16389	4.1877	4.68531	0.471505	0.505866	0.151043	0.216052	0	0	1	0	0	0
C20orf96	6.66648e-05	6.14376	4.80523	4.99246	4.7445	0.0433605	0.160458	0.2409	0.125637	-1	-1	-1	0	0	0
C21orf119	0.00201984	6.19704	5.81121	5.79142	5.66492	0.05641	0.0606796	0.062443	0.113274	-1	-1	-1	0	0	0
C21orf33	0.000567626	7.59491	6.93726	7.0508	6.81715	0.0494095	0.130465	0.109217	0.111295	-1	-1	-1	0	0	0
C21orf56	0.00445431	5.77788	5.11441	5.2102	4.92023	0.084227	0.0865596	0.17703	0.157077	-1	-1	-1	0	0	0
C21orf59	3.35583e-06	7.15445	5.74888	6.31035	5.43892	0.064139	0.154316	0.140662	0.181592	-1	-1	-1	0	0	-1
C21orf7	0.00673402	4.52025	4.99931	4.67918	4.64171	0.0596377	0.0565196	0.114223	0.0432918	1	0	0	-1	-1	0
C21orf88	0.033733	4.47166	5.09529	4.82477	4.90619	0.12184	0.0994889	0.11955	0.139994	1	0	0	0	0	0
C21orf91	0.00384401	6.95304	7.29863	7.2742	7.94783	0.140587	0.165703	0.119398	0.180876	0	0	1	0	1	1
C22orf25	1.59e-06	8.46795	7.78034	7.99529	7.52541	0.053268	0.0667824	0.0666057	0.0898621	-1	-1	-1	0	0	-1
C22orf32	0.000193646	8.83323	8.19789	8.18491	8.12229	0.0928378	0.0643092	0.100132	0.0897178	-1	-1	-1	0	0	0
C22orf40	0.00310334	6.01016	5.32425	5.68081	4.89153	0.0522732	0.208676	0.120229	0.246493	0	0	-1	0	0	-1
C2CD2	8.6903e-05	7.685	6.75415	6.99295	6.76474	0.0497109	0.13078	0.103897	0.135414	-1	-1	-1	0	0	0
C2CD2	0.0018888	4.92111	4.02444	3.81751	3.48057	0.0870206	0.30791	0.222804	0.195681	-1	-1	-1	0	0	0
C2CD2L	1.18563e-05	8.48739	7.37287	7.69326	7.48443	0.0539872	0.151028	0.123217	0.0793895	-1	-1	-1	0	0	0
C2CD3	0.000247889	7.70543	7.36053	7.45889	7.14913	0.0341466	0.0445142	0.0586798	0.0942196	-1	0	-1	0	0	-1
C2orf18	2.02035e-05	9.85647	8.96065	9.27905	8.80022	0.121013	0.118635	0.0872276	0.079213	-1	-1	-1	0	0	-1
C2orf28	0.000573313	10.1346	9.66057	9.72113	9.40289	0.0225249	0.109745	0.0846905	0.119708	-1	-1	-1	0	0	0
C2orf43	3.85066e-05	7.7239	7.09508	7.24493	6.89344	0.0486275	0.0821194	0.0855134	0.102333	-1	-1	-1	0	0	-1
C2orf44	0.00111031	8.12067	7.60277	7.92029	7.30339	0.0599416	0.143987	0.0924373	0.148165	-1	0	-1	0	0	-1
C2orf54	0.0199919	4.72505	5.20284	5.16716	5.20078	0.0342792	0.0957105	0.127044	0.127149	1	1	1	0	0	0
C2orf56	5.37883e-05	7.54661	6.88642	7.10874	6.57146	0.038377	0.109456	0.104044	0.122206	-1	-1	-1	0	0	-1
C2orf62	0.0332639	6.10466	6.72129	6.47818	6.88983	0.271942	0.0891884	0.0926718	0.103617	0	0	1	0	0	0
C2orf65	0.00024381	6.52114	5.27185	5.61318	5.11173	0.122624	0.166699	0.191722	0.194916	-1	-1	-1	0	0	0
C2orf66	2.53639e-05	4.16589	4.87988	5.05339	5.42276	0.157751	0.0902327	0.0939437	0.110994	1	1	1	0	1	0
C2orf68	0.00324982	8.64489	8.41021	8.43249	8.21122	0.0785624	0.0566176	0.0531215	0.060679	0	0	-1	0	0	0
C2orf88	0.00122291	5.13206	5.54466	5.59432	5.80389	0.052473	0.138789	0.0936586	0.0763453	1	1	1	0	0	0
C3	2.81653e-08	5.40052	7.50306	7.33351	8.02068	0.205118	0.182636	0.084142	0.0970296	1	1	1	0	0	1
C3AR1	0.000172333	10.0552	11.2103	10.9443	10.4654	0.122078	0.169096	0.118498	0.126397	1	1	0	0	-1	0
C3orf23	0.000296343	8.75512	7.89976	8.10013	7.66225	0.0863741	0.165627	0.118793	0.151494	-1	-1	-1	0	0	0
C3orf26	0.0255922	6.13819	5.71855	5.59518	5.39189	0.0913583	0.106947	0.157619	0.195562	0	0	-1	0	0	0
C3orf33	0.0246518	6.17972	5.75431	5.75946	5.74788	0.151118	0.10122	0.057496	0.047341	-1	-1	-1	0	0	0
C3orf49	0.0030164	4.45136	5.3226	5.11995	5.17692	0.162714	0.138095	0.146633	0.0792678	1	1	1	0	0	0
C3orf58	0.000282861	7.69024	7.03634	7.38564	6.84468	0.0622789	0.176911	0.0437947	0.113278	-1	0	-1	0	0	-1
C3orf62	0.0105668	7.38666	6.88659	6.89054	6.90598	0.107639	0.13147	0.0939096	0.0729711	-1	-1	-1	0	0	0
C3orf65	0.030114	5.07317	5.51971	5.48281	5.75742	0.157446	0.0699281	0.117018	0.15979	0	0	1	0	0	0
C3orf78	0.00057698	6.53828	5.73055	6.05176	5.40267	0.0649242	0.158847	0.15682	0.174741	-1	0	-1	0	0	-1
C4orf27	0.0012037	5.60388	4.84834	4.95093	4.65049	0.0616033	0.138604	0.171682	0.135013	-1	-1	-1	0	0	0
C4orf3	0.000157979	8.40909	8.98288	8.91681	9.03446	0.0601052	0.0972643	0.0719667	0.0770045	1	1	1	0	0	0
C4orf34	0.000245556	8.52246	7.28129	7.56607	7.47216	0.131057	0.175375	0.157458	0.141478	-1	-1	-1	0	0	0
C4orf46	1.01614e-05	7.23269	7.9714	7.61546	8.1964	0.0719927	0.0581686	0.0972256	0.103723	1	1	1	-1	0	1
C4orf52	0.00110163	6.49974	6.80379	6.95415	6.52934	0.0767354	0.0444926	0.0580191	0.0848311	1	1	0	0	0	-1
C5	0.00542709	5.62983	4.83676	4.67155	5.02514	0.118078	0.127927	0.197908	0.165722	-1	-1	0	0	0	0
C5AR1	0.00837738	9.6472	9.96354	10.3227	10.1702	0.0765404	0.134387	0.0688263	0.165818	0	1	1	0	0	0
C5orf15	1.1579e-09	9.14655	10.5249	10.3176	10.5972	0.0430741	0.082493	0.0513137	0.0903108	1	1	1	0	0	1
C5orf20	0.00876622	8.514	9.59645	9.6336	9.68195	0.295008	0.212654	0.175611	0.19622	1	1	1	0	0	0
C5orf25	0.0034986	7.10058	6.42605	6.75181	6.43822	0.0888434	0.170598	0.0626817	0.125469	-1	0	-1	0	0	0
C5orf30	0.00184935	6.8021	5.90635	6.083	5.70007	0.0576461	0.176792	0.172081	0.201927	-1	-1	-1	0	0	0
C5orf4	4.33171e-06	6.31324	3.79072	3.97399	3.85306	0.291321	0.207202	0.249304	0.156598	-1	-1	-1	0	0	0
C5orf42	0.0343194	6.09872	5.63958	5.77193	5.46846	0.139227	0.15834	0.118437	0.105969	0	0	-1	0	0	0
C5orf43	5.33234e-05	8.88395	8.39714	8.75006	8.23633	0.03726	0.0887231	0.0414403	0.102061	-1	0	-1	1	0	-1
C5orf54	9.35144e-06	6.56533	5.73852	5.78988	5.86724	0.0969688	0.0872267	0.0639958	0.0644424	-1	-1	-1	0	0	0
C5orf56	2.29395e-06	6.027	8.11141	7.48824	8.66959	0.0862106	0.251749	0.228098	0.23522	1	1	1	0	0	1
C5orf56	2.1824e-06	4.2448	5.94095	5.77755	5.97244	0.150718	0.228993	0.1293	0.0902396	1	1	1	0	0	0
C5orf62	4.40184e-09	5.61338	7.92166	7.37668	7.37059	0.168704	0.0898403	0.0594644	0.0862211	1	1	1	-1	-1	0
C5orf64	0.000454468	4.7813	5.67811	5.28749	5.6044	0.0770073	0.112941	0.127749	0.138801	1	1	1	0	0	0
C6orf108	0.000712408	9.98468	9.05211	9.16544	8.91184	0.0301495	0.188967	0.162918	0.165107	-1	-1	-1	0	0	0
C6orf130	0.00390182	5.71823	4.9973	4.92147	4.79217	0.118437	0.218572	0.151731	0.125519	-1	-1	-1	0	0	0
C6orf15	0.00180574	4.97055	5.59943	5.30544	5.9517	0.158117	0.181171	0.12612	0.0961719	1	0	1	0	0	1
C6orf15	0.00180574	4.97055	5.59943	5.30544	5.9517	0.158117	0.181171	0.12612	0.0961719	1	0	1	0	0	1
C6orf15	0.00180574	4.97055	5.59943	5.30544	5.9517	0.158117	0.181171	0.12612	0.0961719	1	0	1	0	0	1
C6orf15	0.00180574	4.97055	5.59943	5.30544	5.9517	0.158117	0.181171	0.12612	0.0961719	1	0	1	0	0	1
C6orf162	8.87261e-05	7.03188	6.14366	6.39345	5.93746	0.0960437	0.0896512	0.0610549	0.181918	-1	-1	-1	0	0	0
C6orf164	0.00257741	4.4379	5.11344	4.94635	5.16555	0.137872	0.114357	0.135591	0.0470985	1	1	1	0	0	0
C6orf165	0.0258581	3.32565	2.92141	3.40564	2.7878	0.0923163	0.211556	0.0834418	0.16066	0	0	0	0	0	-1
C6orf203	0.000123018	6.63081	5.74059	5.84733	5.3521	0.0694348	0.0829986	0.170147	0.178307	-1	-1	-1	0	0	0
C6orf223	0.000192638	4.73571	6.24123	6.15218	6.13351	0.138662	0.167763	0.205807	0.235394	1	1	1	0	0	0
C6orf25	0.000291622	4.98303	5.47952	5.51057	5.89864	0.102781	0.155558	0.0724231	0.0924251	1	1	1	0	0	0
C6orf48	0.00279879	8.43348	7.89913	7.90245	7.75013	0.0827994	0.123063	0.105851	0.112339	-1	-1	-1	0	0	0
C6orf48	0.00279879	8.43348	7.89913	7.90245	7.75013	0.0827994	0.123063	0.105851	0.112339	-1	-1	-1	0	0	0
C6orf48	0.0177665	8.14825	7.5699	7.60426	7.50542	0.10821	0.152239	0.12702	0.138521	-1	-1	-1	0	0	0
C6orf48	0.0023079	8.97871	8.41252	8.44282	8.26806	0.0929282	0.115431	0.105998	0.115433	-1	-1	-1	0	0	0
C6orf48	0.00446601	8.35022	7.79403	7.79835	7.64995	0.0904813	0.112011	0.130967	0.119905	-1	-1	-1	0	0	0
C6orf48	0.0083524	9.08884	8.52152	8.52542	8.38412	0.107671	0.125296	0.1156	0.14747	-1	-1	-1	0	0	0
C6orf48	0.00045517	8.76715	8.21694	8.25813	8.12211	0.0864274	0.0929626	0.0765017	0.0832887	-1	-1	-1	0	0	0
C6orf48	0.00261487	8.4154	7.86897	7.87743	7.72081	0.0846867	0.124097	0.107186	0.112228	-1	-1	-1	0	0	0
C6orf48	0.00279879	8.43348	7.89913	7.90245	7.75013	0.0827994	0.123063	0.105851	0.112339	-1	-1	-1	0	0	0
C6orf48	0.0436955	6.47895	6.01816	5.90549	5.73628	0.141699	0.190756	0.142003	0.175138	0	0	-1	0	0	0
C6orf52	0.0130168	3.94401	4.66315	4.6887	4.85395	0.24766	0.224984	0.045182	0.101004	1	1	1	0	0	0
C6orf57	0.0413531	5.69726	5.44757	5.36634	4.96093	0.116651	0.16827	0.0770126	0.218279	0	0	-1	0	0	0
C6orf70	0.00547836	6.92565	6.71067	6.75963	6.34033	0.0624101	0.102592	0.0871236	0.117717	0	0	-1	0	0	-1
C7	0.0036891	2.74936	3.26737	3.44475	3.79903	0.178288	0.248128	0.0837661	0.113162	0	1	1	0	0	0
C7orf23	5.66942e-08	9.67847	8.19141	8.51477	8.02684	0.0574364	0.124486	0.117537	0.100587	-1	-1	-1	0	0	-1
C7orf43	0.0321977	7.6813	7.29944	7.59648	7.15383	0.0759449	0.124461	0.149704	0.113959	0	0	-1	0	0	0
C7orf49	3.2423e-06	8.13465	7.71211	7.72977	7.36954	0.0435212	0.0726262	0.0582571	0.0625332	-1	-1	-1	0	-1	-1
C7orf50	0.000231504	7.21042	5.45787	5.86955	5.46738	0.0862725	0.27787	0.28625	0.208336	-1	-1	-1	0	0	0
C7orf53	0.00186976	5.02375	5.50678	5.37155	5.69714	0.0656433	0.0803892	0.0995833	0.12207	1	0	1	0	0	0
C7orf59	7.55961e-05	7.37431	6.69998	6.70631	6.50258	0.0838168	0.0866748	0.112531	0.0875435	-1	-1	-1	0	0	0
C7orf60	5.91099e-08	8.87042	10.317	9.9195	10.1939	0.0488903	0.105051	0.10373	0.0923043	1	1	1	-1	0	0
C7orf63	0.016971	4.23958	2.91246	4.02705	4.33725	0.142996	0.50943	0.234967	0.137724	-1	0	0	1	1	0
C7orf69	0.00142232	2.51872	3.20434	3.18851	3.47901	0.11384	0.0856071	0.189986	0.107402	1	1	1	0	0	0
C8B	0.0233565	3.59812	3.94973	3.74984	4.0074	0.0563717	0.110414	0.0694808	0.10271	1	0	1	0	0	0
C8orf33	0.000790662	8.4802	7.89356	7.97406	7.66707	0.0249854	0.0957423	0.119591	0.141024	-1	-1	-1	0	0	0
C8orf34	0.00264018	5.54973	6.07908	5.84902	6.12891	0.0893366	0.114885	0.0464588	0.108148	1	0	1	0	0	0
C8orf37	0.00443677	6.66554	5.92054	6.17068	5.50918	0.082324	0.147734	0.168024	0.260846	-1	0	-1	0	0	0
C8orf40	8.37503e-05	8.80515	8.1451	8.21302	8.15231	0.0727644	0.0865577	0.0941753	0.0604696	-1	-1	-1	0	0	0
C8orf56	0.0146315	3.69977	4.48499	4.39418	4.68833	0.175725	0.174019	0.154028	0.222455	1	0	1	0	0	0
C8orf58	0.00696762	6.0457	5.40268	6.00783	5.32212	0.118311	0.147961	0.16437	0.158552	-1	0	-1	0	0	-1
C8orf82	0.000515498	6.65234	6.13486	6.34109	5.91134	0.0250421	0.107349	0.0752228	0.132676	-1	0	-1	0	0	-1
C9orf106	5.67927e-06	5.5894	4.84922	5.00974	4.61375	0.0793079	0.0651174	0.0506535	0.11295	-1	-1	-1	0	0	-1
C9orf114	0.0393765	8.78276	8.28817	8.42668	8.02444	0.0777063	0.174242	0.134774	0.213928	0	0	-1	0	0	0
C9orf118	0.00458968	4.91961	4.23769	4.3252	4.42533	0.0725632	0.124948	0.155319	0.0767241	-1	-1	-1	0	0	0
C9orf123	0.000196734	8.2429	7.22014	7.18804	6.7862	0.0602436	0.159765	0.207348	0.197991	-1	-1	-1	0	0	0
C9orf141	0.000737552	4.94754	5.61777	5.26719	5.84938	0.159885	0.0768137	0.132947	0.077724	1	0	1	0	0	1
C9orf142	0.0366795	7.24038	6.66967	6.72401	6.32672	0.102385	0.246535	0.165352	0.218301	0	0	-1	0	0	0
C9orf37	0.000700008	6.95745	6.47607	6.44789	6.22787	0.0838598	0.106882	0.123817	0.0470363	-1	-1	-1	0	0	0
C9orf38	0.032327	3.53201	4.31432	3.74627	4.401	0.0979739	0.235702	0.249647	0.201768	0	0	1	0	0	0
C9orf41	2.8353e-05	7.26678	6.3719	6.52161	6.03038	0.0658505	0.09109	0.117448	0.165284	-1	-1	-1	0	0	-1
C9orf64	0.000830723	7.6264	6.95012	7.2555	6.82324	0.0920267	0.148012	0.0882492	0.115787	-1	0	-1	0	0	-1
C9orf69	0.0165537	5.3568	5.2746	5.25818	4.84354	0.0979104	0.127844	0.115415	0.0570172	0	0	-1	0	-1	-1
C9orf69	5.75059e-06	7.9928	7.33363	7.65891	7.0993	0.0724684	0.08851	0.0324277	0.0993478	-1	-1	-1	1	0	-1
C9orf72	0.000708527	8.90037	9.73429	9.71555	9.68512	0.140635	0.151241	0.112281	0.0880351	1	1	1	0	0	0
C9orf78	0.00089124	8.31806	7.71477	7.967	7.74142	0.0379333	0.0595139	0.122024	0.090582	-1	-1	-1	0	0	0
C9orf85	8.88473e-05	7.44793	7.12702	7.24447	6.9633	0.0463669	0.0401558	0.0310028	0.0732155	-1	-1	-1	0	0	-1
C9orf89	2.87751e-07	8.48244	9.63722	9.44042	9.65477	0.126102	0.0776297	0.0621903	0.0536324	1	1	1	0	0	0
C9orf9	0.00254552	5.42774	4.59406	4.8135	4.7576	0.134075	0.10397	0.126727	0.125897	-1	-1	-1	0	0	0
C9orf91	3.58711e-08	7.65689	8.98264	8.77771	9.47943	0.109653	0.127898	0.090168	0.0828207	1	1	1	0	1	1
CA11	0.0397049	8.81248	8.03609	8.23594	8.29004	0.16261	0.146308	0.166161	0.163166	-1	0	0	0	0	0
CA12	9.75532e-11	4.62959	8.98045	8.9379	7.70247	0.212042	0.100236	0.134696	0.196448	1	1	1	0	-1	-1
CA5B	0.00598104	6.88693	6.40063	6.38316	6.09523	0.124663	0.116094	0.122576	0.137298	0	-1	-1	0	0	0
CA5B	0.000296116	6.40217	5.36188	5.73489	5.19449	0.105407	0.161348	0.152998	0.171062	-1	-1	-1	0	0	0
CABIN1	0.000686318	8.54657	7.94391	8.05743	7.58067	0.0806415	0.116503	0.107528	0.163528	-1	-1	-1	0	0	-1
CABLES1	0.00027905	6.03744	5.09716	5.58314	5.30086	0.182872	0.054711	0.0690957	0.065838	-1	-1	-1	1	0	0
CABLES2	0.0203181	7.16832	6.89573	6.90623	6.55088	0.0610614	0.125975	0.0953681	0.155991	0	0	-1	0	0	0
CABP2	0.022494	4.41613	4.84117	4.91449	5.09828	0.0803953	0.16449	0.170722	0.100939	0	0	1	0	0	0
CABP4	0.0393344	5.60017	4.96611	5.02725	5.10323	0.143527	0.171921	0.136516	0.122106	-1	-1	0	0	0	0
CACFD1	0.000568341	4.55159	5.91445	5.25629	5.66636	0.162955	0.210929	0.128515	0.193363	1	1	1	0	0	0
CACHD1	0.00163508	4.81685	5.25052	5.18248	5.39216	0.0425979	0.0588739	0.117595	0.0791504	1	1	1	0	0	0
CACNA1F	0.0178523	4.51766	4.98891	4.77382	5.13015	0.128067	0.123295	0.136294	0.0730933	0	0	1	0	0	0
CACNB1	0.0136678	5.28814	4.95088	5.07454	4.53919	0.0948574	0.095052	0.114447	0.195477	0	0	-1	0	0	-1
CACNB4	0.000138881	6.09003	5.06529	5.06035	4.41308	0.0869828	0.172701	0.171487	0.251856	-1	-1	-1	0	0	0
CACYBP	0.000145734	9.08598	8.06934	8.41427	7.84037	0.0266774	0.166252	0.1211	0.198763	-1	-1	-1	0	0	-1
CAD	9.51025e-06	7.36354	6.35133	6.52541	5.98845	0.0721518	0.112394	0.135443	0.143278	-1	-1	-1	0	0	-1
CADM3	0.0240105	5.1628	5.88082	5.70039	5.71101	0.192039	0.0875241	0.148615	0.0930587	1	0	0	0	0	0
CAGE1	0.0434295	3.4675	3.81728	3.66481	3.9414	0.0786965	0.091993	0.0966687	0.132457	0	0	1	0	0	0
CALB2	0.0027344	3.46811	4.37544	3.95529	4.17473	0.138197	0.131417	0.13612	0.126346	1	0	1	0	0	0
CALCOCO1	5.11727e-07	8.52941	7.61751	7.68867	7.34466	0.0889583	0.0476099	0.0590666	0.109908	-1	-1	-1	0	0	-1
CALCRL	3.17963e-07	10.248	11.2857	11.0914	11.5229	0.0808826	0.0892526	0.0755679	0.0981467	1	1	1	0	0	1
CALHM2	7.82769e-07	9.70455	8.28742	8.79395	8.24149	0.0617147	0.154518	0.112663	0.117889	-1	-1	-1	1	0	-1
CALM2	7.07879e-05	10.0818	9.1641	9.30775	8.97931	0.0406222	0.132725	0.146839	0.12851	-1	-1	-1	0	0	0
CALML4	3.19082e-05	7.38684	6.03004	6.55395	5.86353	0.121728	0.200991	0.124118	0.176626	-1	-1	-1	0	0	-1
CALML6	0.00236313	5.14745	5.76034	5.57561	5.90137	0.0561409	0.186099	0.111432	0.0880505	1	0	1	0	0	0
CALU	0.00110399	10.521	9.82167	9.88228	9.78138	0.0606577	0.12494	0.126318	0.121462	-1	-1	-1	0	0	0
CAMK1	3.51376e-06	10.73	8.22323	8.89389	8.03341	0.100642	0.23068	0.227529	0.312432	-1	-1	-1	0	0	0
CAMK1D	3.16434e-05	9.76426	8.83344	9.00533	8.91332	0.0732045	0.118899	0.0842264	0.112107	-1	-1	-1	0	0	0
CAMK1G	1.24299e-06	4.38406	8.01062	7.23929	8.32882	0.278738	0.373308	0.334172	0.265014	1	1	1	0	0	0
CAMK2D	0.00154505	9.47613	8.16291	8.58307	8.55018	0.142508	0.215047	0.18564	0.178378	-1	-1	-1	0	0	0
CAMK2G	0.0081762	5.33272	4.9857	4.86161	4.57486	0.102415	0.187165	0.0922446	0.123484	0	0	-1	0	0	0
CAMK2G	6.18785e-05	8.20218	5.96122	6.41834	5.29715	0.0975111	0.205329	0.181788	0.510605	-1	-1	-1	0	0	0
CAMKK1	0.000237442	6.01768	5.3393	5.55901	5.4396	0.0652465	0.0841114	0.0964547	0.0745469	-1	-1	-1	0	0	0
CAMKMT	0.000120341	6.45574	5.09829	5.23199	4.79899	0.113137	0.174396	0.201444	0.234378	-1	-1	-1	0	0	0
CAMSAP2	9.59146e-05	9.03335	9.41889	9.35839	9.90503	0.0544966	0.126297	0.0701043	0.108755	1	0	1	0	1	1
CAPN1	0.00206956	9.23778	8.75528	8.89343	8.63543	0.0942377	0.104224	0.0668903	0.0892961	-1	0	-1	0	0	0
CAPN3	0.000586621	7.25636	6.3214	6.38937	6.33777	0.0517904	0.170272	0.138408	0.160042	-1	-1	-1	0	0	0
CAPN3	0.00217899	7.73008	7.08691	7.13908	7.0137	0.107182	0.101043	0.102456	0.131669	-1	-1	-1	0	0	0
CAPNS2	0.00242927	5.46526	4.73306	4.88875	4.35021	0.0614311	0.152458	0.184631	0.202313	-1	0	-1	0	0	0
CAPRIN2	2.23912e-05	8.26909	6.959	7.21304	6.59229	0.0450201	0.188728	0.181886	0.184879	-1	-1	-1	0	0	0
CARD16	2.35974e-06	4.96396	7.37688	6.8189	7.6626	0.113531	0.320587	0.163747	0.264525	1	1	1	0	0	0
CARD17	0.00294374	3.31644	4.63043	4.229	4.66943	0.252243	0.14039	0.257545	0.185976	1	1	1	0	0	0
CARD8	0.00278954	7.77775	7.17815	7.32254	7.1559	0.0939424	0.094443	0.111047	0.100447	-1	-1	-1	0	0	0
CARD9	2.18089e-06	8.26592	6.61238	7.1804	6.46381	0.0905403	0.188937	0.156465	0.15163	-1	-1	-1	0	0	-1
CARHSP1	2.42067e-05	8.23373	7.47125	7.62882	7.30831	0.121231	0.0156558	0.0767663	0.0938365	-1	-1	-1	0	0	0
CARM1	5.2276e-06	10.2936	10.1326	10.3822	9.56484	0.0324453	0.0521582	0.0455332	0.11844	0	0	-1	0	-1	-1
CARS	0.00667017	7.45791	8.09304	8.03942	7.9124	0.0529384	0.137091	0.139504	0.100359	1	1	1	0	0	0
CARS2	0.00021113	7.72006	6.5214	6.62299	6.20768	0.0490975	0.204869	0.16824	0.240444	-1	-1	-1	0	0	0
CASD1	0.00040507	7.96127	6.69054	6.90999	6.11381	0.192924	0.244077	0.217769	0.239184	-1	-1	-1	0	0	0
CASP1	1.19549e-05	8.60454	10.096	9.80785	10.1223	0.0839758	0.182264	0.140167	0.180651	1	1	1	0	0	0
CASP10	0.0462273	7.18307	7.00875	6.99314	7.81517	0.127878	0.292701	0.153809	0.206986	0	0	0	0	1	1
CASP12	0.000553816	4.18405	5.00282	4.93967	5.37626	0.10383	0.247852	0.136231	0.103616	1	1	1	0	0	0
CASP2	1.58627e-05	10.0164	8.57967	8.93375	8.18148	0.0784525	0.162579	0.122604	0.256586	-1	-1	-1	0	0	-1
CASP3	1.9705e-05	8.77703	9.75336	9.52368	9.76621	0.0863583	0.133279	0.0793539	0.108864	1	1	1	0	0	0
CASP4	9.5358e-08	8.98502	10.2114	9.96579	10.2377	0.0455454	0.117313	0.0934452	0.0733489	1	1	1	0	0	0
CASP5	5.97243e-09	2.37116	8.89919	8.21961	7.42191	0.410347	0.314328	0.291785	0.309652	1	1	1	0	-1	0
CASP6	0.000875463	6.68131	6.02478	6.25077	5.76246	0.133472	0.100077	0.067369	0.156728	-1	0	-1	0	0	-1
CASP7	6.2038e-10	7.66545	9.95688	9.61604	10.2891	0.186884	0.050259	0.0864316	0.0577755	1	1	1	0	0	1
CASP8AP2	0.0144058	7.19951	7.04888	7.11929	6.78901	0.0457785	0.115113	0.0622924	0.0811892	0	0	-1	0	0	-1
CASP9	0.0436955	7.83346	7.47215	7.7583	7.37834	0.10103	0.0892829	0.107039	0.131707	0	0	-1	0	0	0
CASS4	2.74953e-05	8.03961	8.60384	8.63339	9.40618	0.161874	0.127251	0.101816	0.107982	1	1	1	0	1	1
CASZ1	7.09585e-07	5.97179	7.55726	7.23726	7.73138	0.106034	0.211209	0.115696	0.0932122	1	1	1	0	0	0
CAT	2.71252e-05	11.1303	9.73956	10.035	9.62022	0.0675786	0.190138	0.154685	0.185553	-1	-1	-1	0	0	0
CATSPER1	0.0203064	6.88364	6.08759	6.27993	6.42764	0.0712377	0.0668725	0.215729	0.16213	-1	-1	0	0	0	0
CATSPER4	4.61168e-05	5.00276	5.80114	5.63959	5.74416	0.0674266	0.0810589	0.10579	0.0839705	1	1	1	0	0	0
CATSPERB	0.00967168	3.14148	4.37293	4.01194	4.70966	0.401872	0.231898	0.240262	0.139157	1	0	1	0	0	0
CBFA2T2	0.000196415	8.10608	7.59139	7.66998	7.46007	0.0398012	0.0976733	0.0386147	0.106214	-1	-1	-1	0	0	0
CBFA2T3	0.00413508	6.58381	6.50571	6.57527	5.85044	0.100891	0.109787	0.117037	0.173134	0	0	-1	0	-1	-1
CBL	6.88994e-08	10.9489	10.2707	10.4906	10.3312	0.0313988	0.0380213	0.0244453	0.0624371	-1	-1	-1	1	0	0
CBLN3	1.3129e-05	5.74028	6.86621	6.54974	6.78196	0.105599	0.119228	0.105819	0.101834	1	1	1	0	0	0
CBR4	0.00041825	7.65512	7.0815	7.07164	6.65793	0.0592037	0.09996	0.0930869	0.18139	-1	-1	-1	0	0	0
CBX1	0.000783274	8.55067	7.86981	8.01077	7.48912	0.0950535	0.129525	0.0959753	0.194242	-1	-1	-1	0	0	0
CBX3	0.000128282	8.88218	8.64102	8.76127	8.31967	0.0513306	0.0876145	0.0739652	0.0349337	0	0	-1	0	-1	-1
CBX4	0.00149226	7.60682	7.90177	7.45928	8.30654	0.0336526	0.19854	0.0398013	0.16265	0	0	1	0	0	1
CBX5	0.00348519	9.09216	8.51751	8.54686	8.28948	0.0676234	0.137001	0.11939	0.154749	-1	-1	-1	0	0	0
CBX7	8.43006e-05	7.03606	6.26612	6.13271	6.05832	0.028889	0.136141	0.165222	0.0758753	-1	-1	-1	0	0	0
CBY1	0.0113989	5.51896	5.10233	5.20685	4.99225	0.0753463	0.0924741	0.0846935	0.117598	-1	0	-1	0	0	0
CC2D1A	7.05053e-06	7.74015	6.80258	6.95765	6.42973	0.0173023	0.12197	0.0845362	0.165885	-1	-1	-1	0	0	-1
CCBL1	2.82984e-05	5.61629	4.96533	5.04103	5.04959	0.0472075	0.0463597	0.0914994	0.0679714	-1	-1	-1	0	0	0
CCDC102B	0.00126178	5.69845	4.93982	5.10737	4.85869	0.135495	0.14967	0.119114	0.0827566	-1	-1	-1	0	0	0
CCDC104	0.0207521	6.04312	5.66986	5.8497	5.30696	0.0935325	0.122783	0.172909	0.157171	0	0	-1	0	0	0
CCDC106	0.000145717	6.34412	4.60065	5.22761	4.26346	0.0468531	0.341839	0.187831	0.304116	-1	-1	-1	0	0	-1
CCDC107	3.59453e-06	7.39336	6.79958	6.89661	6.61631	0.0431104	0.0726448	0.0339225	0.0891712	-1	-1	-1	0	0	-1
CCDC109B	0.0375542	7.63321	8.21542	8.44733	8.37613	0.153897	0.185842	0.170316	0.215442	0	1	1	0	0	0
CCDC111	0.000102639	6.47913	5.66367	5.65453	5.37617	0.0929014	0.111092	0.100606	0.1632	-1	-1	-1	0	0	0
CCDC112	4.09384e-07	7.18509	5.39942	6.50805	5.79198	0.104652	0.0780212	0.156823	0.121346	-1	-1	-1	1	0	-1
CCDC121	6.90271e-05	6.08618	5.17979	5.46459	4.96314	0.0450512	0.124143	0.102713	0.169582	-1	-1	-1	0	0	-1
CCDC125	4.31731e-06	8.31889	6.59008	6.75335	6.36274	0.100439	0.150048	0.201468	0.202079	-1	-1	-1	0	0	0
CCDC126	0.0137363	7.21899	7.40298	7.36756	6.93688	0.0533052	0.112117	0.0845408	0.102787	0	0	0	0	-1	-1
CCDC132	1.71642e-05	8.12568	7.25476	7.59153	7.28457	0.0319414	0.118896	0.0920262	0.0912897	-1	-1	-1	0	0	0
CCDC14	8.54049e-06	7.77812	7.06522	7.15263	6.76775	0.0800426	0.0767958	0.0913236	0.0938353	-1	-1	-1	0	0	-1
CCDC140	0.00355614	5.10143	5.5579	5.47934	5.84733	0.0631117	0.11912	0.0837899	0.157716	1	0	1	0	0	0
CCDC142	0.00148722	6.66152	6.24582	6.321	5.97243	0.0810351	0.0991668	0.0567667	0.124918	-1	0	-1	0	0	0
CCDC144A	0.0434771	5.71918	5.1872	4.72201	4.29642	0.258431	0.267371	0.299742	0.381005	0	0	-1	0	0	0
CCDC15	0.000406919	5.16297	4.32652	4.4151	4.13891	0.0738567	0.0795696	0.102214	0.20321	-1	-1	-1	0	0	0
CCDC160	0.0469752	4.7592	4.45177	4.63894	4.30464	0.061923	0.14146	0.0735831	0.126038	0	0	-1	0	0	0
CCDC168	0.0344845	3.98448	3.65004	3.56595	3.30714	0.0846138	0.145368	0.138474	0.166219	0	0	-1	0	0	0
CCDC170	0.0077475	6.3058	5.46249	5.31021	5.04274	0.327533	0.155199	0.164289	0.145325	0	-1	-1	0	0	0
CCDC18	0.000730619	6.62907	5.79802	5.93911	5.95926	0.0827657	0.0732228	0.176917	0.0655221	-1	-1	-1	0	0	0
CCDC22	8.92191e-05	7.76421	7.05548	7.14284	6.84904	0.0362216	0.0925919	0.0909163	0.142558	-1	-1	-1	0	0	0
CCDC25	0.00542044	7.68112	7.04368	7.22221	6.87604	0.039092	0.154555	0.147138	0.154498	-1	0	-1	0	0	0
CCDC28A	0.000172333	7.70568	6.92773	6.99337	6.35053	0.15096	0.128298	0.124331	0.176414	-1	-1	-1	0	0	-1
CCDC30	0.0471341	4.19916	4.46747	4.79962	4.65584	0.100659	0.125353	0.160644	0.135382	0	1	0	0	0	0
CCDC34	3.61581e-05	4.74023	3.5771	3.91219	3.56303	0.0977926	0.0900292	0.115766	0.173341	-1	-1	-1	0	0	0
CCDC39-AS1	0.0162544	2.73907	1.87873	2.22738	2.03521	0.13252	0.200091	0.0646895	0.21179	-1	0	-1	0	0	0
CCDC43	0.000431811	8.73203	8.16341	8.44373	8.01533	0.0497777	0.0989344	0.112064	0.0949308	-1	0	-1	0	0	-1
CCDC50	0.000901494	8.50942	9.60495	9.02618	9.41784	0.189067	0.147532	0.108066	0.133412	1	0	1	0	0	0
CCDC51	0.00048203	6.34693	5.63182	5.95634	5.42468	0.0360988	0.126845	0.0636078	0.18577	-1	0	-1	0	0	-1
CCDC53	0.0126961	8.49773	8.27484	8.25606	8.04798	0.0383213	0.0649832	0.0937704	0.0951431	0	0	-1	0	0	0
CCDC54	0.00634397	5.20662	4.50653	4.59798	4.33499	0.0985517	0.137765	0.119895	0.204103	-1	-1	-1	0	0	0
CCDC56	1.27763e-06	8.2241	7.43668	7.66553	7.28291	0.0615881	0.0766567	0.0680044	0.0798424	-1	-1	-1	0	0	-1
CCDC6	2.80394e-08	11.265	10.1171	10.6114	10.0947	0.0260725	0.0902605	0.0792716	0.0755723	-1	-1	-1	1	0	-1
CCDC66	0.000817972	7.05199	6.53001	6.59829	6.13077	0.0955528	0.141245	0.113109	0.121912	-1	0	-1	0	0	-1
CCDC69	5.43279e-05	8.81594	7.6547	7.8464	7.61249	0.057653	0.152759	0.108105	0.188732	-1	-1	-1	0	0	0
CCDC75	1.39642e-05	7.52318	6.02352	6.50997	5.39693	0.0235898	0.171611	0.192621	0.275569	-1	-1	-1	0	0	-1
CCDC8	0.00721051	5.24381	5.93979	5.78883	6.00814	0.231728	0.0525912	0.0892299	0.0580877	1	1	1	0	0	0
CCDC81	0.000125447	4.73971	5.23038	5.14554	5.38198	0.0671778	0.115597	0.0602433	0.0364091	1	1	1	0	0	0
CCDC85A	0.00065059	5.73543	6.35612	6.17286	6.32623	0.0852943	0.115099	0.0632646	0.0812548	1	1	1	0	0	0
CCDC85B	6.93834e-05	6.04751	4.78984	5.1016	4.9152	0.0997822	0.207714	0.152162	0.0877789	-1	-1	-1	0	0	0
CCDC86	9.6979e-05	8.40806	6.97031	7.56519	6.86972	0.0833566	0.232862	0.0985313	0.247667	-1	-1	-1	0	0	-1
CCDC90A	6.58182e-05	10.1519	8.64458	9.42496	8.6596	0.0802752	0.205278	0.179635	0.205979	-1	-1	-1	1	0	-1
CCL1	5.11402e-05	-0.347111	8.49731	7.59106	10.5209	2.07901	0.503017	0.400196	0.238522	1	1	1	0	0	0
CCL19	1.86576e-05	5.87055	8.49193	8.15748	8.32854	0.27445	0.293105	0.275741	0.22952	1	1	1	0	0	0
CCL2	4.32457e-06	11.0182	12.4559	12.3169	12.4085	0.227936	0.0456374	0.082031	0.0599459	1	1	1	0	0	0
CCL20	4.42532e-11	3.72839	10.2159	8.98097	10.912	0.115254	0.328282	0.341522	0.207054	1	1	1	-1	0	1
CCL26	0.00113174	9.81098	8.60988	8.83091	8.74336	0.210961	0.151089	0.157754	0.15949	-1	-1	-1	0	0	0
CCL3	5.25983e-11	6.98347	10.5226	9.97217	10.9259	0.131459	0.151365	0.156347	0.138142	1	1	1	0	0	1
CCL3L3//CCL3L1	9.76411e-12	8.52735	11.7241	11.1639	12.1757	0.0656742	0.105907	0.17636	0.0771793	1	1	1	-1	0	1
CCL3L3//CCL3L1	3.29273e-06	3.04978	7.94725	6.80944	8.71114	0.676666	0.379101	0.408157	0.296131	1	1	1	0	0	1
CCL4	5.23929e-10	6.55155	11.1551	10.2843	11.4486	0.35733	0.0956275	0.164812	0.0903806	1	1	1	0	0	1
CCL4L2//CCL4L1	1.31544e-11	7.785	11.4879	10.9895	11.7282	0.209751	0.0875994	0.0902307	0.0837982	1	1	1	0	0	1
CCL4L2//CCL4L1	0.00257638	4.0916	6.40557	5.4986	7.2507	0.348282	0.608769	0.520621	0.410969	1	0	1	0	0	0
CCL5	7.35021e-07	8.86603	12.018	11.9497	12.1552	0.478032	0.114192	0.0844195	0.09997	1	1	1	0	0	0
CCL7	0.00421708	4.94698	5.50537	5.73884	5.89675	0.146086	0.162928	0.165896	0.140708	0	1	1	0	0	0
CCL8	2.02164e-09	6.45579	10.7439	10.6151	11.2312	0.317832	0.24388	0.180339	0.170623	1	1	1	0	0	0
CCM2	5.1395e-08	8.46797	9.25223	9.18222	9.25168	0.0253792	0.0580311	0.0731297	0.0386192	1	1	1	0	0	0
CCNA1	1.0656e-06	7.61847	9.73333	9.87725	10.7903	0.206255	0.272465	0.2244	0.228656	1	1	1	0	1	1
CCNB1	0.00182325	6.82389	5.8561	5.84898	5.89736	0.148878	0.22903	0.0998329	0.163156	-1	-1	-1	0	0	0
CCNB1IP1	8.07425e-05	6.52591	5.35981	5.44414	5.07888	0.0593931	0.138297	0.167976	0.215458	-1	-1	-1	0	0	0
CCNB2	0.00354324	6.71818	5.7213	5.79521	5.35007	0.206821	0.257062	0.188642	0.198468	-1	-1	-1	0	0	0
CCND2	0.000588205	9.9274	9.03751	8.96891	9.52573	0.166573	0.0896471	0.123688	0.127183	-1	-1	0	0	0	1
CCND2	0.0042568	7.83841	7.14049	6.95124	7.49996	0.13264	0.126566	0.169364	0.138191	-1	-1	0	0	0	0
CCNE1	2.11907e-06	7.18609	5.67501	5.76684	5.31865	0.128515	0.153459	0.176187	0.134409	-1	-1	-1	0	0	0
CCNF	0.000805613	5.09748	4.26093	4.51302	4.25722	0.0810389	0.168593	0.163822	0.0318262	-1	-1	-1	0	0	0
CCNG1	4.15338e-06	9.8933	9.37969	9.5096	9.07614	0.0565627	0.0703808	0.0735959	0.0596347	-1	-1	-1	0	-1	-1
CCNH	0.00236071	10.057	9.26359	9.64993	9.33294	0.090387	0.138211	0.124203	0.136965	-1	0	-1	0	0	0
CCNJ	0.000405102	8.61375	8.68712	8.86254	9.2019	0.0629804	0.0850115	0.0636776	0.0882126	0	0	1	0	1	1
CCNL1	0.00239181	8.22729	8.96723	8.52834	8.81901	0.0975842	0.102362	0.100148	0.133674	1	0	1	0	0	0
CCR1	4.01545e-05	11.1182	10.47	11.0649	10.5067	0.044058	0.103218	0.04752	0.109337	-1	0	-1	1	0	-1
CCR2	0.013238	7.20014	6.07228	6.69447	5.60555	0.465251	0.17916	0.242145	0.15208	0	0	-1	0	0	0
CCR5	0.0100641	8.90981	9.22388	9.51579	9.06215	0.106663	0.116074	0.0476159	0.13684	0	1	0	0	0	-1
CCR7	8.55307e-07	9.54386	11.7548	11.4927	12.1021	0.287793	0.118069	0.166151	0.127102	1	1	1	0	0	0
CCRL2	3.46934e-06	7.15315	8.26513	7.78019	8.62646	0.128554	0.146048	0.0324573	0.144654	1	1	1	0	0	1
CCRN4L	1.62915e-07	7.65727	10.0239	9.25428	9.56169	0.191222	0.183046	0.13493	0.0649498	1	1	1	-1	0	0
CCSAP	2.76149e-09	9.49552	8.15678	8.56702	7.93667	0.0424121	0.0722206	0.0721065	0.0986997	-1	-1	-1	1	0	-1
CCT2	0.0219944	8.99796	8.5595	8.66059	8.23695	0.0567358	0.167423	0.132475	0.187767	0	0	-1	0	0	0
CCT3	0.00110161	9.34602	8.93428	9.04537	8.57693	0.0526879	0.0977447	0.0963299	0.138825	0	0	-1	0	0	-1
CCT6P1	0.0458635	6.29638	6.65206	6.36653	6.85583	0.133688	0.131321	0.126825	0.134827	0	0	1	0	0	0
CCZ1B//CCZ1	0.0204107	4.36085	5.2259	4.74953	5.13627	0.222227	0.16063	0.172262	0.123837	1	0	1	0	0	0
CD101	4.82714e-05	7.47923	5.6508	5.90073	5.72111	0.302194	0.166889	0.107931	0.175112	-1	-1	-1	0	0	0
CD109	0.0186901	9.3617	8.35898	8.41961	8.55818	0.168315	0.266212	0.202113	0.192474	-1	-1	-1	0	0	0
CD14	0.0395924	7.75616	8.70789	8.83058	7.20007	0.346328	0.329572	0.264419	0.524343	0	0	0	0	0	-1
CD163	2.94432e-05	8.64303	9.29143	9.55498	7.66154	0.252034	0.156919	0.156715	0.16626	0	1	-1	0	-1	-1
CD163L1	0.000196813	6.07901	5.89403	6.20359	4.03502	0.308054	0.298898	0.287081	0.19828	0	0	-1	0	-1	-1
CD180	1.39997e-05	11.1985	8.72118	10.1864	8.77748	0.0583728	0.35684	0.2032	0.315227	-1	-1	-1	1	0	-1
CD1B	3.70891e-05	11.1751	10.3398	10.4605	10.4737	0.0768297	0.06168	0.125156	0.0598758	-1	-1	-1	0	0	0
CD1C	5.93799e-08	11.7353	10.2951	10.5003	10.5021	0.0631956	0.0328251	0.139077	0.0719513	-1	-1	-1	0	0	0
CD1E	8.06579e-05	10.8642	9.18842	9.44253	9.37852	0.14199	0.268797	0.157049	0.196106	-1	-1	-1	0	0	0
CD200	4.29518e-07	6.22191	9.7738	9.03929	9.7914	0.335699	0.22757	0.269554	0.206042	1	1	1	0	0	0
CD200R1	7.53173e-07	10.9369	7.88339	9.5979	8.03777	0.0668246	0.343212	0.192857	0.289261	-1	-1	-1	1	0	-1
CD200R1L	0.00535588	3.78059	5.40621	5.28583	5.5656	0.569383	0.14006	0.106513	0.0899525	1	1	1	0	0	0
CD207	0.00145728	5.62386	5.54358	6.56476	7.35874	0.1104	0.207179	0.289725	0.394753	0	0	1	0	1	0
CD22	5.70294e-05	7.40872	6.11696	6.21428	6.1046	0.100627	0.220579	0.154937	0.132678	-1	-1	-1	0	0	0
CD274	2.08697e-10	9.63648	11.6754	11.4766	11.6984	0.122076	0.0822382	0.0701575	0.0681811	1	1	1	0	0	0
CD300A	0.00276333	8.02174	5.867	6.79688	5.42182	0.358523	0.432219	0.314154	0.487261	-1	0	-1	0	0	0
CD300E	2.20294e-05	3.64677	8.86947	9.03278	8.25686	0.446856	0.599599	0.603524	0.597522	1	1	1	0	0	0
CD300LB	0.000929202	7.15888	5.7134	6.30812	5.60903	0.337022	0.141769	0.0836306	0.209349	-1	0	-1	0	0	0
CD300LF	0.000781678	6.54599	5.67094	6.5053	5.58273	0.0987477	0.202081	0.155655	0.172964	-1	0	-1	1	0	-1
CD33	1.48619e-08	10.0209	8.53571	8.49805	7.46845	0.120625	0.154794	0.0919921	0.150827	-1	-1	-1	0	-1	-1
CD36	0.000180747	9.99979	8.58272	8.87889	7.78879	0.1699	0.28602	0.224078	0.293536	-1	-1	-1	0	0	-1
CD37	0.00029171	9.84669	8.51122	8.79637	8.52172	0.117484	0.23731	0.165382	0.183002	-1	-1	-1	0	0	0
CD38	2.73193e-08	7.04418	11.0821	10.735	11.211	0.201217	0.276972	0.289286	0.254716	1	1	1	0	0	0
CD3EAP	0.00028946	5.32605	4.03065	4.43517	4.16033	0.0850561	0.162192	0.175647	0.196548	-1	-1	-1	0	0	0
CD40	4.99439e-08	9.01634	10.922	10.3163	11.1067	0.154036	0.12472	0.103523	0.119425	1	1	1	-1	0	1
CD44	9.17746e-06	7.88835	9.58178	9.10589	9.36679	0.180299	0.147531	0.12556	0.151173	1	1	1	0	0	0
CD48	3.77637e-07	7.73555	10.6788	10.2827	10.6898	0.293627	0.213914	0.180586	0.178567	1	1	1	0	0	0
CD55	2.33013e-06	9.44767	10.5795	10.2274	10.6699	0.0387093	0.154206	0.0915156	0.10703	1	1	1	0	0	1
CD58	2.6058e-08	9.95309	10.7817	10.6297	11.0707	0.0802311	0.059229	0.0434555	0.0541307	1	1	1	0	1	1
CD59	0.008457	7.64297	8.18853	8.34553	8.12833	0.152578	0.0803584	0.105473	0.122652	1	1	1	0	0	0
CD69	0.0185546	5.97304	6.96435	6.82929	7.73348	0.328939	0.361657	0.287638	0.31493	0	0	1	0	0	0
CD70	5.53271e-06	4.42146	6.62131	5.77133	7.73187	0.181227	0.22996	0.29168	0.349599	1	1	1	0	0	1
CD80	2.44669e-11	8.8059	11.5607	11.2218	11.8642	0.140105	0.0991962	0.0922096	0.08052	1	1	1	0	0	1
CD82	7.31056e-05	8.10701	9.46169	9.17852	9.48448	0.257211	0.0517667	0.119481	0.0978501	1	1	1	0	0	0
CD82	0.000661651	5.50468	6.46057	6.2898	6.49976	0.209225	0.118209	0.102688	0.0886941	1	1	1	0	0	0
CD83	9.5767e-09	10.6283	11.9675	11.6949	12.1054	0.138652	0.037159	0.041731	0.0330901	1	1	1	0	0	1
CD84	9.37558e-05	10.8682	10.2757	10.5195	10.2002	0.0304606	0.0767451	0.0962225	0.0808405	-1	-1	-1	0	0	-1
CD9	0.021904	9.88421	9.41501	9.35489	9.35523	0.143454	0.0835681	0.100498	0.119396	0	-1	-1	0	0	0
CD93	0.00341405	9.43668	10.1999	10.3243	9.68325	0.188017	0.118049	0.0910186	0.170861	1	1	0	0	0	-1
CD97	0.000882005	10.1376	9.49323	9.52361	10.1633	0.0334035	0.129818	0.0990469	0.157175	-1	-1	0	0	1	1
CD99P1	0.0134068	8.24235	7.68988	7.96769	7.92131	0.0814441	0.13656	0.0916362	0.0630946	-1	0	0	0	0	0
CDA	0.043746	9.4827	8.58031	8.36172	8.48521	0.204157	0.215023	0.315162	0.27061	0	-1	0	0	0	0
CDAN1	1.32317e-05	6.96133	6.67954	6.84941	6.4011	0.0412554	0.0574944	0.0395816	0.0658128	-1	0	-1	0	-1	-1
CDC123	0.00137892	9.58742	9.28169	9.41216	9.19541	0.0382037	0.0550571	0.042312	0.0771512	-1	0	-1	0	0	-1
CDC23	5.19045e-06	8.34694	7.74321	7.87816	7.60945	0.0211593	0.0407752	0.0802124	0.0794556	-1	-1	-1	0	0	-1
CDC25B	0.0165444	8.23221	7.87443	7.9047	7.46435	0.0909061	0.133822	0.148475	0.165439	0	0	-1	0	0	0
CDC40	8.30019e-05	8.32765	7.76139	8.01965	7.38296	0.0502193	0.0931098	0.0590128	0.156959	-1	0	-1	0	0	-1
CDC42EP2	1.98796e-06	4.28841	6.7858	6.40936	7.18353	0.181404	0.28367	0.182221	0.278699	1	1	1	0	0	0
CDC42EP3	0.000171537	6.49294	5.43299	5.53654	6.94048	0.0380076	0.171821	0.167126	0.291896	-1	-1	0	0	1	1
CDC42EP5	0.00031995	4.65776	5.14248	5.23458	5.12964	0.0938086	0.0256303	0.0752033	0.0684344	1	1	1	0	0	0
CDC7	0.00329114	5.13564	4.74722	4.81233	4.18928	0.0972014	0.165485	0.101926	0.18693	0	0	-1	0	0	-1
CDCA4	2.48061e-05	6.81412	7.91744	7.31677	8.18788	0.0631904	0.182126	0.13082	0.158987	1	0	1	-1	0	1
CDCA7L	3.3229e-05	6.52285	5.19207	5.59585	5.23491	0.148742	0.166005	0.0485052	0.170385	-1	-1	-1	0	0	0
CDCP1	7.82769e-07	9.19	7.93473	8.67846	7.96003	0.0973532	0.0816388	0.0856406	0.123271	-1	-1	-1	1	0	-1
CDH2	3.38924e-07	8.81687	6.43263	6.5256	6.30004	0.0491309	0.189405	0.243713	0.206931	-1	-1	-1	0	0	0
CDH5	0.000178095	5.90192	4.2209	4.79722	4.40279	0.171032	0.211369	0.17877	0.228814	-1	-1	-1	0	0	0
CDH7	0.0136745	3.01097	5.96136	5.62029	6.02479	1.12271	0.207116	0.149416	0.220584	1	1	1	0	0	0
CDIPT	5.06176e-06	9.27064	8.22643	8.52684	7.87049	0.0853656	0.122657	0.0938593	0.1517	-1	-1	-1	0	0	-1
CDK10	0.0027013	7.27022	6.49485	6.42774	6.11737	0.100015	0.179109	0.190788	0.201682	-1	-1	-1	0	0	0
CDK14	0.000370411	6.67232	7.18556	6.86561	7.81537	0.164417	0.107248	0.170333	0.108216	0	0	1	0	1	1
CDK17	1.26589e-05	9.10315	9.46637	9.39766	9.81322	0.0787325	0.059309	0.0484886	0.0551803	1	1	1	0	1	1
CDK19	0.000144907	9.31693	8.44556	8.49548	8.34139	0.0316985	0.153632	0.105711	0.149808	-1	-1	-1	0	0	0
CDK2	1.71595e-07	7.41997	8.27727	8.02935	8.33459	0.0509539	0.0839741	0.0647514	0.0490046	1	1	1	0	0	1
CDK20	0.00604155	4.58273	4.08384	4.03221	4.20127	0.056741	0.116721	0.132264	0.0566941	-1	-1	-1	0	0	0
CDK2AP2	0.0246602	8.65042	8.14294	8.22572	8.12584	0.113384	0.143623	0.131174	0.0564567	-1	0	-1	0	0	0
CDK4	0.000835262	9.4147	8.71967	8.81731	8.21725	0.0227533	0.18432	0.113802	0.221582	-1	-1	-1	0	0	-1
CDK5	0.000133002	8.47348	6.95532	7.44843	6.34049	0.105065	0.214948	0.218225	0.33297	-1	-1	-1	0	0	-1
CDK5RAP1	2.38949e-06	7.42493	6.59848	6.84455	6.51654	0.0780445	0.0638758	0.0873201	0.0626922	-1	-1	-1	0	0	-1
CDK5RAP2	0.000111966	7.94101	7.25222	7.43488	7.31109	0.0794758	0.105086	0.0492347	0.0827119	-1	-1	-1	0	0	0
CDK5RAP3	5.12625e-05	7.78744	7.2545	7.33962	7.09297	0.0371897	0.0870848	0.0562731	0.0934317	-1	-1	-1	0	0	0
CDK8	0.0184883	8.4837	8.29098	8.36091	8.07504	0.0418723	0.108337	0.0600664	0.0900509	0	0	-1	0	0	0
CDKL3	0.000136591	5.14193	3.95252	4.09157	3.92427	0.0722739	0.160396	0.125798	0.211082	-1	-1	-1	0	0	0
CDKL4	0.0373114	2.20086	2.97439	2.45972	2.87407	0.178637	0.17232	0.143122	0.1952	1	0	0	0	0	0
CDKN1A	3.38509e-06	9.43488	10.712	10.4932	10.581	0.122876	0.144015	0.103398	0.0651235	1	1	1	0	0	0
CDKN1B	4.9207e-05	9.29569	9.94331	9.93979	9.52891	0.075211	0.0446412	0.106717	0.0452404	1	1	0	0	-1	-1
CDKN2A	0.0332393	3.44793	3.95278	3.69831	4.20128	0.196486	0.124212	0.172706	0.106167	0	0	1	0	0	0
CDKN2AIP	0.000430273	8.11259	7.64937	7.81541	7.30665	0.0406543	0.136968	0.058299	0.131835	-1	0	-1	0	0	-1
CDKN2B	0.00024916	4.44626	5.95973	5.38476	6.79946	0.217633	0.281403	0.216915	0.352736	1	0	1	0	0	1
CDR2	0.0100023	7.83789	6.76024	7.35586	6.96964	0.144098	0.285012	0.19375	0.133809	-1	0	-1	0	0	0
CDR2L	8.04656e-09	7.82766	6.1018	5.96854	5.94266	0.12552	0.0736566	0.119084	0.0928839	-1	-1	-1	0	0	0
CDRT15L2	9.9324e-06	-7.03245	2.9076	2.15184	1.78931	1.65541	0.443012	0.263627	0.650903	1	1	1	0	0	0
CDS2	0.00174679	10.6717	11.0971	11.1391	10.8067	0.0799034	0.0768347	0.0507974	0.0866281	1	1	0	0	0	-1
CDYL	9.62085e-06	7.90817	8.60914	8.28645	8.57666	0.0340859	0.0484376	0.0414165	0.10711	1	1	1	-1	0	1
CDYL2	8.10473e-10	7.54505	10.1611	9.91746	9.6897	0.0931462	0.0837573	0.138698	0.134677	1	1	1	0	0	0
CEACAM16	0.00056427	4.88148	5.00717	4.99501	5.37828	0.0475859	0.0965677	0.054447	0.0612576	0	0	1	0	1	1
CEACAM22P	0.0362698	4.62132	5.11898	5.0776	5.26017	0.101408	0.17905	0.164749	0.0921105	0	0	1	0	0	0
CEACAM7	0.0178573	3.81356	4.2886	4.25576	4.43091	0.127109	0.127113	0.109742	0.108679	0	0	1	0	0	0
CEACAM8	6.96396e-07	3.4842	4.99537	4.5283	5.14682	0.159418	0.0962378	0.125841	0.091416	1	1	1	0	0	1
CEBPA	3.87179e-06	10.6038	8.04098	9.06882	7.57736	0.015917	0.378789	0.197884	0.31782	-1	-1	-1	0	0	-1
CEBPB	3.79858e-06	9.63	10.869	10.6718	10.6817	0.153555	0.0618542	0.0951057	0.0763618	1	1	1	0	0	0
CEBPD	0.000379989	9.4124	10.1212	9.97335	9.56553	0.103068	0.079268	0.0929295	0.0899919	1	1	0	0	-1	-1
CEBPZ	0.000378039	7.83276	7.1949	7.49589	7.22778	0.0695169	0.0953625	0.0639919	0.102108	-1	-1	-1	0	0	0
CECR5	8.57722e-06	8.47331	7.95933	8.14402	7.39811	0.0608443	0.107415	0.0676675	0.122892	-1	0	-1	0	-1	-1
CECR6	0.000789272	7.19744	6.44615	6.72361	5.75519	0.120713	0.188819	0.137242	0.263899	0	0	-1	0	0	-1
CELA2B	0.0245243	5.12143	5.807	5.64027	5.67883	0.0913609	0.171573	0.198603	0.0403601	1	0	1	0	0	0
CELF1	0.00280889	4.06004	3.18898	3.64287	2.92803	0.189922	0.0390184	0.13738	0.23709	-1	0	-1	0	0	-1
CELSR1	0.00118164	5.54861	4.7801	4.90149	4.40983	0.161813	0.175536	0.122878	0.152082	-1	-1	-1	0	0	0
CEMP1//AMDHD2	8.97695e-05	8.4247	7.16335	7.38097	6.86385	0.0231151	0.24419	0.17212	0.188421	-1	-1	-1	0	0	0
CENPB	0.00082963	8.04217	7.45465	7.71101	7.27634	0.0576247	0.0851074	0.0723274	0.158468	-1	0	-1	0	0	-1
CENPBD1	0.00068117	7.95141	7.39682	7.73345	7.24985	0.0549063	0.0538886	0.108091	0.13063	-1	0	-1	0	0	-1
CENPC1	0.0251647	8.10346	7.78319	7.85902	7.59974	0.0828723	0.108371	0.101467	0.0969433	0	0	-1	0	0	0
CENPE	0.0113685	6.45361	5.65323	5.87428	5.24893	0.184789	0.23436	0.192269	0.228264	0	0	-1	0	0	0
CENPF	0.00294374	6.42376	4.69495	4.92045	4.39721	0.337058	0.412299	0.252251	0.283174	-1	-1	-1	0	0	0
CENPH	0.000247276	5.33777	4.84594	4.77135	4.44992	0.082424	0.0847447	0.142055	0.0761114	-1	-1	-1	0	0	0
CENPI	0.000817998	5.70063	4.60826	4.59669	4.22483	0.0860988	0.173169	0.174424	0.290738	-1	-1	-1	0	0	0
CENPK	0.00252485	5.44266	4.5879	4.6301	4.28806	0.144333	0.171697	0.165843	0.200747	-1	-1	-1	0	0	0
CENPN	0.000528508	8.65596	8.08645	8.26975	8.45216	0.0410455	0.110279	0.0653616	0.0609863	-1	-1	0	0	1	0
CENPP	3.5384e-05	7.09049	5.36332	5.58062	5.01989	0.0787266	0.211562	0.296902	0.194467	-1	-1	-1	0	0	0
CENPQ	0.0176404	7.29323	7.06655	7.11399	6.6636	0.0727157	0.192531	0.124504	0.0706893	0	0	-1	0	0	0
CENPT	0.00322045	7.04542	6.76974	6.68985	6.356	0.0534233	0.124767	0.0804306	0.13459	0	0	-1	0	0	0
CENPV	0.0187176	6.28751	5.43258	5.40711	4.73522	0.238937	0.0938631	0.160883	0.453291	0	0	-1	0	0	0
CEP104	7.5873e-05	8.05905	7.44994	7.6189	7.39148	0.0316163	0.0567622	0.0594828	0.115589	-1	-1	-1	0	0	0
CEP120	4.7414e-05	8.11107	7.28839	7.46113	7.0697	0.0523336	0.170305	0.0797175	0.112434	-1	-1	-1	0	0	0
CEP128	0.000174008	7.005	6.28923	6.42398	6.37226	0.0614648	0.12521	0.0735964	0.0857769	-1	-1	-1	0	0	0
CEP135	6.72132e-06	7.23771	8.22807	7.90114	8.10721	0.0285218	0.146949	0.0912806	0.0637973	1	1	1	0	0	0
CEP152	0.000135435	6.88335	6.13124	6.31764	6.16683	0.0525008	0.142979	0.0761034	0.0852733	-1	-1	-1	0	0	0
CEP164	1.23608e-05	7.07491	6.66403	6.61746	6.24598	0.0424553	0.0603188	0.0751992	0.0943253	-1	-1	-1	0	-1	-1
CEP170	0.000320359	6.50689	7.14443	7.0372	7.19975	0.104857	0.0912603	0.0940752	0.0598278	1	1	1	0	0	0
CEP170P1	0.00171203	9.83866	10.4133	10.3093	10.3921	0.0780208	0.116868	0.0531494	0.105759	1	1	1	0	0	0
CEP192	0.0237998	7.9596	7.53236	7.4845	7.27709	0.0725505	0.163649	0.0709654	0.189072	0	0	-1	0	0	0
CEP250	0.0120757	5.26577	4.47628	4.71041	3.93589	0.0982542	0.0751385	0.0836593	0.418887	0	0	-1	0	0	0
CEP290	8.62459e-05	6.68177	5.92375	6.11872	5.91794	0.0464647	0.0791864	0.127253	0.0805496	-1	-1	-1	0	0	0
CEP41	1.07126e-05	6.75042	5.39087	5.68482	5.15582	0.068756	0.109311	0.1706	0.189526	-1	-1	-1	0	0	0
CEP44	2.30809e-06	6.81194	5.97114	6.18798	5.90606	0.0451061	0.104553	0.0904788	0.0548786	-1	-1	-1	0	0	0
CEP57	0.005285	7.80735	7.54274	7.58082	7.33543	0.0639628	0.0751102	0.0743045	0.0793714	0	0	-1	0	0	0
CEP57L1	0.0123046	5.71341	5.19916	5.42623	5.42126	0.101989	0.103081	0.0757597	0.0586828	-1	0	0	0	0	0
CEP63	0.00188397	7.18043	6.57897	6.84385	6.43095	0.043078	0.145367	0.105937	0.131788	-1	0	-1	0	0	0
CEP68	0.000922623	7.27468	7.35355	8.04397	6.81155	0.0555649	0.0774288	0.218267	0.196266	0	1	0	1	0	-1
CEP76	0.000816029	7.03829	6.33627	6.71522	5.92541	0.052708	0.157714	0.114812	0.219396	-1	0	-1	0	0	-1
CEP78	3.75931e-07	8.06387	6.69573	6.99294	6.37589	0.0347652	0.144433	0.0707239	0.168625	-1	-1	-1	0	0	-1
CEP85	5.96801e-05	7.86293	6.09045	6.70026	6.01837	0.0985829	0.223186	0.173698	0.281741	-1	-1	-1	0	0	0
CEP85L	0.0119574	5.69728	5.41855	5.49445	5.0733	0.134314	0.0625551	0.0806828	0.128016	0	0	-1	0	0	0
CEP89	1.37886e-05	6.86011	6.43827	6.6395	6.25001	0.0277077	0.0648457	0.0572388	0.0671168	-1	-1	-1	0	0	-1
CEP97	0.0249021	6.87361	6.30112	6.47316	6.11307	0.0419252	0.213807	0.15782	0.158137	0	0	-1	0	0	0
CEPT1	6.28332e-07	9.65797	9.28128	9.31049	8.74268	0.046892	0.0296161	0.0571406	0.0902657	-1	-1	-1	0	-1	-1
CER1	0.000465842	4.22599	5.2875	5.14487	5.37743	0.242814	0.120167	0.10738	0.0846799	1	1	1	0	0	0
CERK	0.000537109	10.3383	8.9511	9.22735	8.7719	0.0422734	0.290109	0.196809	0.246341	-1	-1	-1	0	0	0
CERS2	0.00511382	6.90951	6.62973	6.57651	6.31598	0.0695382	0.0839129	0.106556	0.100228	0	0	-1	0	0	0
CERS6	6.69348e-06	10.4909	11.162	11.1995	11.2503	0.0379532	0.0627416	0.084924	0.0862838	1	1	1	0	0	0
CERS6	1.53361e-05	6.38988	7.16355	7.17909	7.26844	0.0789251	0.079883	0.062714	0.11716	1	1	1	0	0	0
CES1	0.0325395	5.25916	5.92191	5.91596	6.1068	0.0971246	0.233913	0.148876	0.222654	0	0	1	0	0	0
CES5A	0.00636203	5.25419	5.76836	5.73839	5.83144	0.0541259	0.113192	0.11149	0.120106	1	1	1	0	0	0
CETN2	7.29529e-06	8.02854	7.47388	7.58836	7.1634	0.049153	0.0651901	0.0688112	0.0954489	-1	-1	-1	0	-1	-1
CETN3	0.00284642	5.52565	4.71888	5.05658	4.47517	0.0733745	0.173745	0.178033	0.190375	-1	0	-1	0	0	0
CFB	1.39351e-08	5.64545	10.5534	10.0118	10.0788	0.144732	0.33599	0.329519	0.28335	1	1	1	0	0	0
CFL2	0.044779	7.26365	6.89813	7.25679	6.67541	0.121411	0.194459	0.11077	0.160194	0	0	-1	0	0	-1
CFLAR	4.6694e-11	9.71697	11.2492	10.8893	11.3198	0.057679	0.0643999	0.0532972	0.0620179	1	1	1	-1	0	1
CFLAR-AS1	8.71465e-06	4.61827	5.7676	5.4177	5.86312	0.129578	0.0829266	0.0474216	0.156319	1	1	1	0	0	0
CFP	0.000962287	8.13202	8.99791	8.7251	8.78524	0.0935039	0.11872	0.137291	0.10327	1	1	1	0	0	0
CGN	2.30809e-06	4.92452	6.1329	5.66533	6.41388	0.0651215	0.121962	0.120213	0.150233	1	1	1	0	0	1
CGNL1	0.000181191	4.02554	4.5155	4.87086	5.17219	0.106948	0.102223	0.16393	0.135917	0	1	1	0	1	0
CH25H	0.00510324	9.71273	8.2552	8.79898	8.52596	0.134768	0.172381	0.247265	0.317037	-1	-1	-1	0	0	0
CHAC1	0.00765671	6.18721	7.12663	7.16055	7.18886	0.19198	0.210809	0.16755	0.20025	1	1	1	0	0	0
CHAF1A	0.0148827	6.14304	5.78982	6.08412	5.5886	0.0702003	0.0775488	0.0769296	0.175153	0	0	-1	0	0	-1
CHAMP1	3.84445e-05	8.72467	8.36701	8.65877	7.95396	0.0489054	0.0978692	0.0906533	0.0864378	-1	0	-1	0	-1	-1
CHAT	3.71295e-06	3.38648	4.83076	4.52576	4.68728	0.132947	0.179424	0.0922231	0.0918461	1	1	1	0	0	0
CHCHD1	0.000404874	7.27977	6.65603	6.94512	6.48609	0.0683	0.0959569	0.112632	0.1141	-1	0	-1	0	0	-1
CHCHD10	3.20537e-05	9.70198	9.09179	9.11682	8.93976	0.0405742	0.0548237	0.108835	0.0776793	-1	-1	-1	0	0	0
CHCHD4	5.59052e-05	6.98797	6.27586	6.37828	6.17542	0.0734169	0.0717987	0.110255	0.0835654	-1	-1	-1	0	0	0
CHCHD7	7.6648e-05	7.18949	6.71794	6.85378	6.25163	0.03631	0.128203	0.0992227	0.108889	-1	0	-1	0	-1	-1
CHCHD8	0.0228889	7.69228	7.10902	7.19448	6.82306	0.13738	0.0999856	0.124027	0.243939	0	0	-1	0	0	0
CHD1L	0.00313146	8.38373	7.4729	7.65065	7.43868	0.0870221	0.19224	0.173313	0.164157	-1	-1	-1	0	0	0
CHD4	5.40998e-05	9.86796	9.36056	9.34413	9.17271	0.0596446	0.0811431	0.0558276	0.0888319	-1	-1	-1	0	0	0
CHD7	0.0263356	7.83216	7.5684	7.62267	7.31613	0.0628127	0.0554255	0.0946316	0.145622	0	0	-1	0	0	0
CHD9	6.09747e-09	10.0178	8.9927	9.3393	8.93704	0.0455906	0.0784939	0.0463972	0.0585334	-1	-1	-1	1	0	-1
CHDH	0.000455492	6.4595	6.07247	6.26582	4.92348	0.14586	0.147481	0.148224	0.301539	0	0	-1	0	-1	-1
CHEK2	1.7907e-07	6.49271	5.34093	5.67635	5.35616	0.0964502	0.0843595	0.0494636	0.0817808	-1	-1	-1	1	0	-1
CHI3L1	1.75849e-05	7.22325	10.2101	9.9108	9.28829	0.406852	0.234399	0.228959	0.220264	1	1	1	0	0	0
CHI3L2	5.77789e-08	3.94054	8.45344	8.33898	6.92145	0.250293	0.328146	0.308742	0.256392	1	1	1	0	-1	-1
CHID1	8.5532e-07	9.53541	8.08308	8.48127	8.21988	0.0909608	0.137371	0.0926223	0.119864	-1	-1	-1	0	0	0
CHKA	9.94626e-05	8.42858	6.87923	7.32632	6.86579	0.125854	0.212289	0.174527	0.218107	-1	-1	-1	0	0	0
CHKB-CPT1B	0.0394727	7.47326	8.05139	7.76823	7.80602	0.0648903	0.11617	0.0977947	0.155792	1	0	0	0	0	0
CHML	0.00277729	7.19008	6.62664	6.68643	6.57522	0.10779	0.0834849	0.0919937	0.106924	-1	-1	-1	0	0	0
CHMP5	1.45212e-08	9.28226	10.5517	10.4278	10.6851	0.0771792	0.0730675	0.111936	0.0285095	1	1	1	0	0	0
CHN2	2.86952e-06	9.81789	7.26699	8.43963	7.65021	0.0645478	0.351081	0.21265	0.149923	-1	-1	-1	1	0	0
CHPF2	0.00326148	8.60218	8.2016	8.31066	8.04078	0.0439048	0.115271	0.0815768	0.093456	-1	0	-1	0	0	0
CHPT1	0.0234628	8.60457	7.78579	8.00119	7.59027	0.184033	0.231766	0.177981	0.215597	0	0	-1	0	0	0
CHRNB1	0.000779002	5.91695	6.23698	6.40704	6.70628	0.075339	0.143933	0.11778	0.0662043	0	1	1	0	1	0
CHRNB2	0.0372554	4.84281	5.21948	5.09046	5.35999	0.0826903	0.10259	0.0878674	0.145369	0	0	1	0	0	0
CHRNB2	0.0128699	6.29192	7.11056	6.4836	7.07513	0.130312	0.227651	0.133721	0.19611	1	0	1	0	0	0
CHRNE	8.85986e-05	4.80134	6.24403	5.93811	6.22543	0.201799	0.127398	0.165789	0.160458	1	1	1	0	0	0
CHST10	0.00410049	5.89712	4.94907	5.31295	5.04295	0.102129	0.235255	0.113328	0.163266	-1	0	-1	0	0	0
CHST12	0.00815095	8.23686	7.62892	7.84527	8.21614	0.0507175	0.159293	0.126296	0.107764	-1	0	0	0	1	0
CHST13	7.08799e-07	7.37463	5.48696	5.46264	5.64686	0.229088	0.161542	0.0776139	0.0966784	-1	-1	-1	0	0	0
CHST14	1.54425e-05	7.24909	5.84318	6.07771	5.61688	0.213051	0.0425075	0.160925	0.12557	-1	-1	-1	0	0	0
CHST2	8.39502e-07	6.54428	8.36598	8.20305	8.20237	0.241702	0.0413894	0.0670534	0.10617	1	1	1	0	0	0
CHST7	6.01283e-06	7.23898	8.84093	8.67685	9.36509	0.217598	0.242235	0.117668	0.134842	1	1	1	0	0	0
CHST9-AS1	0.0193772	3.65116	3.86048	3.8818	4.21067	0.0997243	0.0861665	0.143341	0.0613225	0	0	1	0	0	0
CHSY1	0.0379004	8.23584	8.56947	8.70696	8.44899	0.0635926	0.117017	0.0991259	0.111774	0	1	0	0	0	0
CHURC1-FNTB	4.48162e-06	8.66125	8.23772	8.46798	8.08113	0.0422773	0.0364079	0.0392151	0.0677535	-1	-1	-1	1	0	-1
CIAO1	1.87517e-05	9.93806	9.15984	9.34347	9.06798	0.0526565	0.11064	0.0674443	0.104195	-1	-1	-1	0	0	0
CIB1	0.000233296	8.49686	8.223	8.54343	7.86238	0.0612921	0.123396	0.0435041	0.105678	0	0	-1	0	-1	-1
CIB2	0.0332584	3.81907	4.09084	4.22097	4.42173	0.109701	0.119162	0.072094	0.167798	0	0	1	0	0	0
CIDEB	2.76263e-05	7.15689	5.21625	5.95608	5.28856	0.129212	0.275475	0.19857	0.199478	-1	-1	-1	0	0	0
CIITA	5.31358e-05	10.6957	9.58793	10.2341	9.44155	0.0959097	0.205142	0.0999535	0.149638	-1	0	-1	1	0	-1
CIRH1A	7.05787e-05	9.83532	8.97639	9.24783	8.73528	0.0784083	0.0828168	0.127653	0.148232	-1	-1	-1	0	0	-1
CISD1	7.3606e-05	7.07534	5.89465	6.19505	5.70435	0.0277372	0.183661	0.157643	0.180755	-1	-1	-1	0	0	0
CISD3	5.3318e-06	7.61162	6.64395	6.99252	6.56234	0.0511184	0.0953099	0.111125	0.101904	-1	-1	-1	0	0	-1
CISH	0.0049043	10.3778	9.63207	9.91375	9.94972	0.0969731	0.142295	0.125636	0.0831138	-1	-1	0	0	0	0
CITED2	8.19059e-07	11.0409	9.80573	10.3227	9.7332	0.129604	0.0921853	0.0766206	0.0918568	-1	-1	-1	1	0	-1
CIZ1	6.90151e-05	9.18349	8.19194	8.47096	8.00408	0.0501996	0.154385	0.0849571	0.180279	-1	-1	-1	0	0	0
CKAP2	7.76058e-08	8.67068	7.49118	8.03819	7.26668	0.0966847	0.0626745	0.0568971	0.112126	-1	-1	-1	1	0	-1
CKAP4	0.000125855	5.416	7.20984	7.16091	7.58064	0.1842	0.291517	0.198473	0.314963	1	1	1	0	0	0
CKAP5	0.000179731	9.34173	8.67745	8.88322	8.45963	0.0328315	0.139369	0.0616609	0.137749	-1	-1	-1	0	0	-1
CKB	0.000925738	8.05246	9.0526	8.84405	9.67475	0.263356	0.135639	0.236341	0.154623	1	0	1	0	0	1
CKS1B	0.00796297	7.77113	6.93486	6.94167	6.83646	0.132205	0.129105	0.215727	0.184926	-1	-1	-1	0	0	0
CLCC1	1.3641e-05	9.11337	8.45678	8.5757	8.32978	0.0294592	0.100691	0.0737583	0.0800523	-1	-1	-1	0	0	0
CLCF1	5.65851e-07	6.00777	8.45788	7.91528	9.38362	0.196852	0.222416	0.176018	0.306183	1	1	1	0	0	1
CLCN3	0.000223468	8.35089	7.80859	7.85401	7.55743	0.037824	0.0947439	0.0586385	0.13855	-1	-1	-1	0	0	0
CLCN4	0.012947	7.09785	5.69623	6.11187	5.64657	0.329656	0.260612	0.217927	0.298878	-1	0	-1	0	0	0
CLCN7	1.46035e-06	10.3429	9.59198	9.77261	9.53883	0.0723997	0.0289	0.0590239	0.0766955	-1	-1	-1	0	0	0
CLDN1	7.17871e-08	9.59597	11.6251	11.3988	12.0806	0.25691	0.0575091	0.111396	0.0595146	1	1	1	0	0	1
CLDN10-AS1	0.00462292	3.68874	3.04662	3.17846	2.91295	0.0558863	0.165219	0.138899	0.13171	-1	-1	-1	0	0	0
CLDN15	0.0187687	6.40616	6.07888	5.87076	5.98425	0.105059	0.0835074	0.0741015	0.132201	0	-1	-1	0	0	0
CLDN16	0.000175127	4.95985	6.04509	5.40458	7.44153	0.0827097	0.314839	0.103429	0.471663	0	0	1	0	1	1
CLDN25	0.0129156	4.83024	4.41723	4.29914	4.34098	0.0681806	0.119809	0.0879193	0.13063	0	-1	-1	0	0	0
CLDN7	0.000445051	6.16189	5.07508	5.51412	4.93126	0.176097	0.23797	0.130982	0.0853123	-1	-1	-1	0	0	0
CLDN8	0.00040338	3.73045	4.97802	4.59907	5.11908	0.110927	0.233146	0.22351	0.135121	1	1	1	0	0	0
CLEC10A	1.15412e-06	11.4533	9.46306	10.2642	9.13849	0.0946008	0.226352	0.175564	0.20107	-1	-1	-1	1	0	-1
CLEC17A	1.78781e-05	4.58419	5.41974	5.14347	5.63493	0.0620236	0.107455	0.0911243	0.124884	1	1	1	0	0	1
CLEC2D	0.000592866	6.78218	8.24952	7.69742	8.71795	0.0462789	0.283771	0.203241	0.358413	1	0	1	0	0	1
CLEC4A	0.000827069	10.7202	9.51714	10.4468	9.32902	0.12538	0.300588	0.176355	0.230055	-1	0	-1	1	0	-1
CLEC4D	7.62519e-05	3.6285	8.44624	7.42981	7.79306	0.365852	0.589172	0.515338	0.628331	1	1	1	0	0	0
CLEC4E	4.20801e-07	3.20668	8.32724	7.42418	8.78511	0.29502	0.499309	0.358533	0.463575	1	1	1	0	0	0
CLEC4F	0.00015367	5.44113	5.63033	6.32176	7.70035	0.235665	0.114859	0.275663	0.347971	0	0	1	0	1	1
CLEC4G	0.0202344	9.94217	8.85269	9.20948	9.05413	0.21956	0.145995	0.209959	0.231898	-1	0	-1	0	0	0
CLEC5A	0.00134554	7.34829	8.33635	8.19564	9.72309	0.378372	0.340212	0.275913	0.283596	0	0	1	0	1	1
CLEC6A	0.00556179	4.28513	7.84972	6.82268	7.96549	0.806448	0.610645	0.43803	0.653975	1	1	1	0	0	0
CLEC7A	0.000463718	10.9344	10.2754	10.5142	10.1636	0.0686538	0.123218	0.0883503	0.115249	-1	-1	-1	0	0	0
CLIC4	4.12364e-07	10.6971	11.3682	11.2125	11.3569	0.047254	0.0643315	0.0449105	0.0450874	1	1	1	0	0	0
CLINT1	0.00807461	10.1753	10.6363	10.2896	10.6138	0.0712861	0.120565	0.0625411	0.105528	1	0	1	0	0	0
CLIP2	0.0427926	8.13947	7.53444	7.38291	7.49981	0.152216	0.172135	0.224674	0.117881	0	-1	0	0	0	0
CLIP4	0.000244215	7.93222	6.93263	7.2796	6.95388	0.0938602	0.163191	0.115494	0.136623	-1	-1	-1	0	0	0
CLMN	0.0060714	6.89718	7.4037	7.52353	6.01819	0.186325	0.21257	0.214983	0.371103	0	0	0	0	-1	-1
CLN3	0.00526288	9.18245	8.75866	8.78664	9.09185	0.0437835	0.102012	0.0731516	0.0933173	-1	-1	0	0	1	0
CLN5	0.0211423	9.20035	9.23746	9.25272	8.80032	0.0461345	0.0903429	0.114791	0.117599	0	0	-1	0	-1	-1
CLN6	1.99293e-07	9.61052	7.95987	8.23277	7.61634	0.0748163	0.132355	0.0946015	0.191383	-1	-1	-1	0	0	-1
CLNS1A	0.00107258	9.78716	9.73852	9.78498	9.36007	0.0272549	0.0701033	0.0350307	0.102318	0	0	-1	0	-1	-1
CLPB	0.000361737	8.28638	7.61773	7.75311	7.42585	0.0588453	0.100728	0.0880878	0.149754	-1	-1	-1	0	0	0
CLPP	0.00342457	9.77796	9.53057	9.61972	9.06758	0.0614391	0.117969	0.0583571	0.167261	0	0	-1	0	-1	-1
CLPX	4.92767e-06	8.58934	7.75459	8.11339	7.3928	0.0281328	0.151293	0.0745879	0.120195	-1	-1	-1	0	0	-1
CLSTN1	0.000518974	9.15491	8.12223	8.32219	8.05519	0.106081	0.163702	0.134455	0.184067	-1	-1	-1	0	0	0
CLSTN3	0.000167765	6.99398	5.42147	5.83674	5.57143	0.210094	0.209209	0.16138	0.168194	-1	-1	-1	0	0	0
CLTB	0.00141756	8.84315	8.36685	8.47475	8.0643	0.0611214	0.125085	0.0919926	0.134121	-1	0	-1	0	0	0
CLUAP1	1.61052e-05	6.43129	5.24986	5.72815	5.26981	0.0988082	0.0617436	0.14807	0.128078	-1	-1	-1	0	0	0
CLVS2	0.00250606	1.84431	3.17668	2.93806	3.09312	0.29496	0.196997	0.165756	0.162504	1	1	1	0	0	0
CLYBL	0.000539515	6.61955	5.64005	5.74378	5.64884	0.0925799	0.125835	0.164594	0.158029	-1	-1	-1	0	0	0
CMAS	0.00734178	8.86882	8.3422	8.56411	8.40822	0.048961	0.125798	0.0736111	0.10773	-1	0	-1	0	0	0
CMC1	0.0240105	5.98885	5.65095	5.73678	5.30157	0.149753	0.167326	0.114039	0.0947649	0	0	-1	0	0	0
CMPK2	2.59401e-08	6.42366	10.1158	10.2408	10.9821	0.118323	0.42792	0.283217	0.193242	1	1	1	0	0	0
CMTM1	1.75514e-05	8.70248	7.151	7.89839	6.81471	0.107231	0.179213	0.162305	0.246207	-1	-1	-1	1	0	-1
CMTM4	0.000111856	6.866	5.57491	6.03933	5.35769	0.0345547	0.23911	0.155018	0.205188	-1	-1	-1	0	0	-1
CMTM7	2.34978e-05	10.3014	9.20416	9.70515	9.3748	0.0766416	0.121186	0.14069	0.0719798	-1	-1	-1	1	0	0
CMTM8	0.00309967	5.88783	4.59591	5.04666	4.48636	0.0667397	0.332338	0.121486	0.303185	-1	0	-1	0	0	0
CNBP	1.35238e-06	10.6682	9.9857	10.2966	9.94256	0.05099	0.0684028	0.053775	0.0612635	-1	-1	-1	1	0	-1
CNIH4	0.0266635	7.95836	8.36947	8.46702	8.12876	0.076991	0.117322	0.148951	0.0686537	0	1	0	0	0	0
CNKSR3	7.17775e-05	4.5655	6.53249	6.00198	7.59803	0.287392	0.321967	0.283682	0.345956	1	1	1	0	0	1
CNN2	0.000835262	10.5833	10.4308	10.5428	9.84238	0.0780875	0.143941	0.107139	0.10204	0	0	-1	0	-1	-1
CNN2	0.0365632	6.11357	6.15214	6.11882	5.64089	0.102878	0.100519	0.126448	0.136148	0	0	-1	0	-1	-1
CNN3	0.0217993	5.13135	5.86827	5.53753	5.81494	0.174847	0.134951	0.155084	0.127245	1	0	1	0	0	0
CNNM2	9.49557e-06	6.68471	5.71505	5.75543	5.52067	0.107522	0.0800933	0.122708	0.104903	-1	-1	-1	0	0	0
CNNM3	0.000141796	6.65564	5.88613	5.9539	5.48966	0.108184	0.143521	0.0685412	0.169749	-1	-1	-1	0	0	0
CNOT10	0.00139077	8.03966	8.35758	8.38452	8.60356	0.013989	0.0820919	0.0695219	0.107847	1	1	1	0	0	0
CNOT6L	4.10852e-05	9.68547	9.32233	9.35973	9.11505	0.0327076	0.056978	0.0645176	0.0613942	-1	-1	-1	0	0	-1
CNOT7	2.07347e-06	9.44913	8.77433	8.93209	8.58532	0.0321933	0.061598	0.0755687	0.0844944	-1	-1	-1	0	0	-1
CNOT8	0.00533131	9.08699	8.81392	8.91771	8.54395	0.0912245	0.0904746	0.0608715	0.0991014	0	0	-1	0	0	-1
CNP	1.8952e-07	9.10602	10.0811	10.1554	10.4312	0.0596671	0.110695	0.111325	0.0580424	1	1	1	0	0	0
CNPPD1	0.000785611	10.0714	9.553	9.8387	9.79765	0.0571549	0.0328488	0.0955555	0.0350434	-1	0	-1	1	0	0
CNPY2	0.00269986	6.1484	5.43616	5.43539	5.27452	0.0995429	0.0870964	0.146487	0.179095	-1	-1	-1	0	0	0
CNPY3	1.48672e-05	10.3117	9.17182	9.36296	9.10146	0.0437159	0.129062	0.116369	0.159601	-1	-1	-1	0	0	0
CNPY4	0.00615721	5.32706	4.68729	4.89734	4.68836	0.10174	0.11897	0.0665496	0.15475	-1	0	-1	0	0	0
CNR2	0.00460593	4.19357	4.92943	4.84812	4.82956	0.16975	0.0798528	0.053141	0.147288	1	1	1	0	0	0
CNRIP1	0.0145143	6.48616	5.48723	5.64382	5.46537	0.293701	0.237967	0.110641	0.139019	-1	-1	-1	0	0	0
CNST	0.00232882	6.89586	6.16904	6.38966	6.07951	0.0217912	0.194103	0.117538	0.133824	-1	-1	-1	0	0	0
CNTLN	0.0314272	7.28689	7.86847	7.54092	7.95178	0.0677781	0.15896	0.121616	0.20311	0	0	1	0	0	0
COA5	0.000154973	6.2627	5.64504	5.76115	5.24946	0.0673585	0.100093	0.103858	0.149786	-1	-1	-1	0	0	-1
COBL	0.00889851	4.91045	5.43479	5.30854	5.72033	0.143138	0.1585	0.103654	0.138838	0	0	1	0	0	0
COBLL1	6.12522e-06	5.21914	7.76815	6.90689	7.6672	0.0767191	0.316845	0.288517	0.19589	1	1	1	0	0	0
COBRA1	0.00239639	9.73967	9.54608	9.61356	9.31649	0.0425846	0.0827	0.0380061	0.0777756	0	0	-1	0	0	-1
COG1	0.000407834	8.57273	8.10241	8.35592	8.01685	0.0839457	0.082462	0.0829142	0.0248676	-1	0	-1	0	0	-1
COG2	1.44966e-06	7.85705	7.08357	7.34079	6.90184	0.0505115	0.095466	0.0722742	0.0743671	-1	-1	-1	0	0	-1
COG4	5.50777e-05	8.85586	8.37682	8.46818	8.24659	0.0588042	0.0498683	0.0432613	0.0863073	-1	-1	-1	0	0	0
COG6	0.000371807	7.51536	6.49447	6.85729	6.21492	0.0654096	0.175728	0.125037	0.230827	-1	-1	-1	0	0	-1
COG7	0.00521416	8.44856	8.04852	8.1938	7.8089	0.0454663	0.0679882	0.0607436	0.169227	0	0	-1	0	0	0
COG8	1.0388e-08	8.81059	7.70305	7.99481	7.5049	0.0495826	0.0645903	0.0501882	0.0969219	-1	-1	-1	1	0	-1
COL1A1	0.0195019	5.32328	5.83021	5.7667	6.07908	0.113964	0.141415	0.151817	0.152523	0	0	1	0	0	0
COL1A2	0.0113394	4.17534	4.18201	4.58639	4.76765	0.139682	0.130471	0.129283	0.0795134	0	0	1	0	1	0
COL3A1	0.016634	4.17928	4.65371	4.38608	4.71102	0.0787847	0.15931	0.125102	0.0542376	1	0	1	0	0	0
COL5A1	0.000815953	3.63868	2.78754	3.05705	2.86212	0.0897947	0.19171	0.0914617	0.0973578	-1	-1	-1	0	0	0
COL5A2	0.00250157	5.07361	5.55606	5.37376	5.6939	0.0908222	0.110734	0.0735519	0.0982827	1	0	1	0	0	0
COL5A3	0.000458928	4.8897	5.59003	5.46472	5.66301	0.119635	0.0739928	0.116277	0.081094	1	1	1	0	0	0
COL8A2	0.0478188	6.18228	5.59934	5.69531	5.74354	0.0633899	0.11034	0.110548	0.195111	-1	0	0	0	0	0
COLEC12	6.03552e-07	9.14305	5.86367	6.28923	6.81236	0.221105	0.315248	0.222405	0.197095	-1	-1	-1	0	0	0
COLQ	0.0382446	5.218	5.5731	5.40095	5.64482	0.0581264	0.028	0.158535	0.0548466	0	0	1	0	0	0
COMMD3	9.13666e-05	8.60994	7.78664	8.11816	7.5955	0.0376256	0.141941	0.107441	0.13674	-1	-1	-1	0	0	-1
COMMD4	5.2397e-05	6.42335	5.33426	5.53619	5.41622	0.0760569	0.129697	0.129589	0.134711	-1	-1	-1	0	0	0
COMMD6	0.00293838	8.27326	7.47817	7.55742	7.22596	0.0800125	0.163526	0.221565	0.137927	-1	-1	-1	0	0	0
COMMD8	3.31308e-05	8.08645	7.34896	7.63902	6.98829	0.0973943	0.0990404	0.124335	0.100023	-1	-1	-1	0	0	-1
COMMD9	6.69386e-06	9.39958	8.57317	8.69208	8.11568	0.0583142	0.130537	0.0800592	0.142184	-1	-1	-1	0	-1	-1
COPG2	0.00600801	6.09663	4.4265	5.00194	4.19818	0.180886	0.286383	0.208151	0.501268	-1	0	-1	0	0	0
COPS3	1.07315e-05	9.81539	9.20941	9.3458	8.99083	0.0629189	0.0683099	0.0672027	0.0873277	-1	-1	-1	0	0	-1
COPS4	0.00453853	8.33397	8.20434	8.15631	7.8353	0.0903626	0.0758617	0.0828514	0.0616009	0	0	-1	0	-1	-1
COPS6	5.91123e-05	9.21311	8.53264	8.68984	8.36169	0.0239153	0.105669	0.0744205	0.123088	-1	-1	-1	0	0	0
COPS7B	2.6721e-07	8.74314	7.55303	7.82742	7.28804	0.0792736	0.0832779	0.0843192	0.128023	-1	-1	-1	0	0	-1
COPZ2	0.000594795	5.6279	4.68485	4.86396	4.72277	0.189496	0.0354413	0.0764013	0.142837	-1	-1	-1	0	0	0
COQ10B	2.85643e-06	8.89824	9.67051	9.58318	9.85788	0.0391288	0.114579	0.0588442	0.0914167	1	1	1	0	0	0
COQ3	5.26784e-05	5.4334	4.04965	4.37052	3.82999	0.086802	0.171403	0.170733	0.219602	-1	-1	-1	0	0	0
COQ4	1.78955e-05	7.1328	6.49225	6.60903	6.43707	0.0790074	0.0646121	0.0642457	0.0644826	-1	-1	-1	0	0	0
COQ5	0.00102384	7.3494	6.84347	6.98846	6.6497	0.0795193	0.0765713	0.093373	0.113897	-1	0	-1	0	0	0
COQ6	5.43814e-05	6.19233	5.4267	5.61546	4.87274	0.062736	0.11245	0.105679	0.197497	-1	-1	-1	0	-1	-1
COQ9	9.13666e-05	9.1903	8.42931	8.55777	8.172	0.0649935	0.115608	0.0989546	0.142372	-1	-1	-1	0	0	0
CORO1A	0.000382992	10.7007	9.26565	9.64973	8.99988	0.0782283	0.28248	0.203667	0.256414	-1	-1	-1	0	0	0
CORO1B	2.24434e-05	9.31273	8.21145	8.57712	8.01389	0.0505313	0.186245	0.0720393	0.165592	-1	-1	-1	0	0	-1
CORO1C	4.56467e-06	11.2843	10.5616	10.7894	10.4798	0.0216332	0.0960114	0.0431658	0.0956315	-1	-1	-1	0	0	-1
CORO2A	0.00042932	8.2858	6.89215	7.49697	6.76816	0.126373	0.196665	0.17205	0.271885	-1	-1	-1	0	0	0
CORO7-PAM16	0.000308918	8.65807	8.15689	8.30413	8.12755	0.0713955	0.0690278	0.0826796	0.0414525	-1	-1	-1	0	0	0
COTL1	1.72949e-06	11.3484	10.4162	10.5859	10.4418	0.0588829	0.0890141	0.0707443	0.0916747	-1	-1	-1	0	0	0
COX10	0.00182457	9.00595	8.34915	8.50135	8.40509	0.0863781	0.0685502	0.117095	0.109885	-1	-1	-1	0	0	0
COX11	0.000110035	7.52031	6.53946	6.79474	6.12173	0.0632569	0.189285	0.110535	0.205335	-1	-1	-1	0	0	-1
COX14	0.000798292	6.1876	5.78162	5.72196	5.43393	0.0754104	0.0470723	0.0957231	0.132076	-1	-1	-1	0	0	0
COX15	7.50142e-05	8.8591	8.37421	8.41696	8.16604	0.0235451	0.0506578	0.0690161	0.109126	-1	-1	-1	0	0	0
COX17	0.000204542	6.8583	7.56844	7.32083	7.87948	0.0654636	0.141486	0.0739589	0.162822	1	1	1	0	0	1
COX18	8.40009e-05	9.36474	8.37966	8.6131	8.07594	0.0443088	0.179436	0.131859	0.166522	-1	-1	-1	0	0	-1
COX5B	0.00305664	9.98109	9.52335	9.50283	9.23755	0.0997885	0.0444618	0.166361	0.0729686	-1	-1	-1	0	0	0
COX8C	0.023787	3.94007	4.78935	4.67257	4.80823	0.233234	0.194039	0.183329	0.130652	1	0	1	0	0	0
CPAMD8	7.43922e-06	4.72376	5.24953	5.13737	5.55968	0.0354929	0.0722457	0.102221	0.0514742	1	1	1	0	1	1
CPB2-AS1	0.0403702	4.22126	4.59146	4.58371	4.76333	0.0893203	0.142969	0.0743049	0.142895	0	0	1	0	0	0
CPEB2	0.000178883	8.24969	8.9767	8.78605	9.4651	0.0709638	0.163795	0.0949638	0.184885	1	1	1	0	0	1
CPEB4	0.00689251	8.91287	9.1486	8.99874	9.39362	0.0556825	0.0768641	0.08539	0.102614	0	0	1	0	0	1
CPLX1	0.00343153	7.37564	8.00141	7.81711	8.02011	0.152052	0.0648548	0.0661252	0.107163	1	1	1	0	0	0
CPM	0.00473227	10.07	10.9122	10.5097	10.6604	0.0857646	0.111145	0.144172	0.153589	1	0	1	0	0	0
CPN1	0.0390922	4.23693	4.07804	3.74899	3.9495	0.0577237	0.0791353	0.139343	0.106731	0	-1	0	0	0	0
CPNE2	0.0329713	9.3958	8.86249	9.03099	8.92385	0.146991	0.0884821	0.100367	0.101323	-1	0	-1	0	0	0
CPNE3	1.15895e-05	9.56875	8.6218	8.93192	8.59184	0.0564321	0.0991361	0.100565	0.111704	-1	-1	-1	0	0	0
CPOX	0.000128282	8.15553	7.15254	7.46521	7.03116	0.114601	0.139613	0.0543223	0.179896	-1	-1	-1	0	0	0
CPPED1	2.06127e-05	10.4786	9.5211	9.60306	9.31333	0.0615347	0.0961397	0.0991983	0.164128	-1	-1	-1	0	0	0
CPSF1	8.48189e-05	8.4119	7.5627	7.59452	7.24148	0.088933	0.153583	0.0976555	0.153787	-1	-1	-1	0	0	0
CPSF3	0.00122291	9.28835	8.8956	8.96777	8.74648	0.0217081	0.0400207	0.0652834	0.118429	-1	-1	-1	0	0	0
CPT1A	0.000140359	8.90619	8.24881	8.48426	8.31377	0.0888655	0.0785857	0.0702403	0.0646516	-1	-1	-1	0	0	0
CPT2	0.0032825	8.36958	8.63375	8.76775	8.51315	0.055754	0.0827094	0.0204351	0.0737322	1	1	0	0	0	-1
CRABP2	0.0360703	8.22226	7.0345	6.90715	6.93727	0.330382	0.159233	0.387421	0.275114	0	-1	-1	0	0	0
CRAT	7.78919e-05	7.61174	6.44532	7.03069	6.21497	0.163773	0.132556	0.115842	0.186366	-1	0	-1	0	0	-1
CRB1	0.0271931	3.95775	4.42323	4.36952	4.45687	0.0454252	0.160814	0.119846	0.0967401	1	0	1	0	0	0
CRBN	0.000107071	7.94619	7.37655	7.48591	7.36902	0.0654496	0.085517	0.0839325	0.0353127	-1	-1	-1	0	0	0
CREB3L2	1.51504e-05	8.4778	7.92163	7.93009	8.15445	0.0258677	0.0340119	0.0903447	0.0392227	-1	-1	-1	0	1	1
CREB5	9.22085e-07	5.82968	7.71449	7.66128	9.12622	0.171651	0.2343	0.278516	0.222996	1	1	1	0	1	1
CREBRF	0.000309947	8.76917	9.39706	9.24491	9.36091	0.082069	0.0850222	0.082478	0.0733804	1	1	1	0	0	0
CREM	6.27886e-05	7.03924	7.94329	8.2777	8.487	0.123001	0.160084	0.166472	0.169317	1	1	1	0	0	0
CRIM1	2.58429e-08	7.7904	10.5894	10.2132	10.8817	0.128813	0.198609	0.196375	0.195128	1	1	1	0	0	0
CRIPAK	0.00011555	7.36247	6.36698	6.58228	6.38704	0.0722452	0.149931	0.102573	0.145619	-1	-1	-1	0	0	0
CRISP2	0.00597163	5.51549	5.08084	4.91187	5.18973	0.0945284	0.130973	0.0979245	0.0697261	-1	-1	0	0	0	0
CRISPLD2	0.0372344	5.34248	7.45836	7.43272	7.64947	0.347992	0.520226	0.518585	0.690901	0	1	1	0	0	0
CRK	0.0130445	9.25644	9.39759	9.44518	9.56121	0.0403508	0.0386826	0.0420701	0.0780426	0	0	1	0	0	0
CRLF2	3.65019e-08	7.22441	11.2225	11.1684	11.825	0.36579	0.229351	0.291202	0.177047	1	1	1	0	0	0
CRLF3	0.00251237	8.43631	8.7573	8.94763	8.78722	0.100059	0.0697069	0.0636727	0.0555653	1	1	1	0	0	0
CRLS1	0.00759962	8.86308	8.4765	8.48834	8.08092	0.0721261	0.149232	0.135171	0.142427	0	0	-1	0	0	0
CROT	3.13854e-08	6.42817	5.07391	5.36022	4.87972	0.0670338	0.0788599	0.0995232	0.104669	-1	-1	-1	0	0	-1
CRTAP	3.39268e-07	10.9865	9.58114	9.95035	9.53164	0.0886103	0.112863	0.0969951	0.12025	-1	-1	-1	0	0	-1
CRTC1	0.00673144	7.67702	6.99848	7.06724	6.84197	0.0989334	0.144877	0.16469	0.152431	-1	-1	-1	0	0	0
CRX	0.0369	5.12356	5.64207	5.33119	5.61075	0.058472	0.206577	0.134815	0.0367004	1	0	1	0	0	0
CRYBB1	0.00161588	5.60642	4.39886	4.78641	4.70674	0.148194	0.129305	0.102924	0.242277	-1	-1	-1	0	0	0
CRYBB3	0.000531669	5.64391	6.26938	5.9028	6.19017	0.0635197	0.1054	0.058116	0.101083	1	0	1	-1	0	0
CRYBG3	2.06417e-05	9.38686	9.6151	9.88907	9.24407	0.0299106	0.0744707	0.0781208	0.0583767	0	1	0	1	-1	-1
CRYL1	3.23217e-05	7.83126	6.13306	6.48303	5.79997	0.165993	0.194512	0.190088	0.249517	-1	-1	-1	0	0	0
CRYM-AS1	4.41857e-05	5.58968	4.42922	4.70523	4.78424	0.0655435	0.144544	0.0912424	0.147577	-1	-1	-1	0	0	0
CRYZL1	0.000470134	0.997468	2.24873	2.68508	3.06535	0.402925	0.344128	0.072612	0.0908549	1	1	1	0	0	0
CSAD	0.032896	6.15737	6.03815	5.60613	5.52525	0.101251	0.141182	0.181826	0.159033	0	0	-1	0	0	0
CSAG1	0.00388744	4.59683	5.25888	4.94874	5.10708	0.0733663	0.0661559	0.16065	0.056409	1	0	1	0	0	0
CSF1	3.5628e-05	9.44154	10.1831	10.0588	10.8384	0.151176	0.0747597	0.171071	0.0919957	1	1	1	0	1	1
CSF1R	1.11329e-05	12.0037	11.5931	11.734	11.0795	0.0225774	0.0535996	0.0375186	0.14249	-1	0	-1	0	-1	-1
CSF2	8.67802e-08	4.6448	5.76996	5.50075	9.3818	0.0342698	0.30371	0.272277	0.429443	0	0	1	0	1	1
CSF2RA	0.000110705	10.2933	10.8483	10.8118	10.9591	0.0961048	0.059714	0.069041	0.0676663	1	1	1	0	0	0
CSF2RA	8.99058e-05	10.9404	11.4395	11.4163	11.5364	0.0879046	0.0500957	0.0552407	0.0625585	1	1	1	0	0	0
CSF2RB	0.000262136	10.2958	11.0856	11.0883	11.0589	0.0904814	0.122638	0.113932	0.105997	1	1	1	0	0	0
CSF3	4.09384e-07	3.38613	6.96325	5.78098	8.49912	0.218349	0.41745	0.275501	0.434719	1	1	1	0	1	1
CSGALNACT1	0.00937117	3.69123	4.67111	4.45387	4.75274	0.196086	0.236984	0.206145	0.143949	1	1	1	0	0	0
CSN1S1	0.00901203	4.5747	4.95138	5.02313	5.18696	0.0932387	0.167311	0.0647935	0.0930746	0	1	1	0	0	0
CSN3	0.00360848	3.32663	4.03129	3.78483	4.08189	0.154975	0.0432634	0.133749	0.113612	1	0	1	0	0	0
CSNK2A1P	0.0265624	8.7489	8.20473	8.22413	8.27499	0.0537826	0.0310764	0.189144	0.116041	-1	-1	-1	0	0	0
CSPG4	0.033074	4.52864	4.97147	4.9217	4.92042	0.104766	0.13553	0.0694972	0.0868132	1	1	1	0	0	0
CSPP1	6.92541e-07	6.58289	5.91952	6.12524	5.66622	0.0626532	0.0605583	0.0480836	0.0799976	-1	-1	-1	0	0	-1
CSRNP1	1.6282e-07	6.28591	8.89629	8.3575	9.25512	0.10594	0.243365	0.226372	0.194045	1	1	1	0	0	1
CSRNP2	8.66333e-07	7.85645	8.43526	8.34407	8.42073	0.0556687	0.0429532	0.0319964	0.0487773	1	1	1	0	0	0
CSRP1	0.0115223	6.68446	6.13935	6.21102	6.05162	0.0709277	0.157639	0.0982666	0.13849	-1	-1	-1	0	0	0
CSRP1	0.0450119	10.0418	9.78232	9.82789	9.88839	0.0496164	0.0359587	0.0784213	0.0459062	-1	0	0	0	0	0
CSRP2	4.09743e-08	2.4243	7.32661	6.24558	7.47825	0.452317	0.168327	0.292166	0.2214	1	1	1	0	0	1
CSRP2BP	1.09687e-05	7.55454	6.25749	6.57153	5.97476	0.0636803	0.126326	0.139509	0.201081	-1	-1	-1	0	0	-1
CST2	0.0222306	3.51868	4.01144	4.10101	4.13552	0.116272	0.170475	0.125016	0.118737	0	1	1	0	0	0
CST4	0.0425021	7.72778	7.37137	7.12617	7.01042	0.104056	0.217398	0.157103	0.163017	0	0	-1	0	0	0
CST5	4.89426e-05	4.92804	4.07089	4.31937	4.22373	0.09456	0.0962314	0.0927344	0.066392	-1	-1	-1	0	0	0
CST7	1.78228e-06	10.2678	11.5719	11.6085	11.7913	0.180821	0.101996	0.0954196	0.0937533	1	1	1	0	0	0
CST8	0.0148076	5.25117	4.63511	4.78954	4.79262	0.0652678	0.139802	0.11997	0.120896	-1	-1	-1	0	0	0
CSTA	0.00522766	7.83627	9.03388	8.59139	8.9511	0.145824	0.24052	0.200869	0.225492	1	0	1	0	0	0
CSTF1	0.000152839	8.8686	8.55663	8.75526	8.52092	0.0394887	0.0677076	0.0209372	0.0409802	-1	0	-1	1	0	-1
CSTF2	3.53365e-06	7.56899	7.06625	7.28694	6.78857	0.0488124	0.0180285	0.0932132	0.0554403	-1	-1	-1	0	-1	-1
CSTF2T	0.00216817	8.10854	8.7071	8.74338	8.41345	0.0842813	0.123281	0.120838	0.0688972	1	1	0	0	0	0
CSTF3	0.000667182	8.35823	8.1342	7.93642	8.65659	0.032473	0.110214	0.0703653	0.133598	0	-1	0	0	1	1
CTAGE11P	0.00879102	0.50642	4.43701	3.76171	4.5295	1.31974	0.277219	0.187451	0.526065	1	1	1	0	0	0
CTAGE15P	0.0487785	7.48675	7.22203	7.44533	7.18317	0.0582908	0.107411	0.0755861	0.0747808	0	0	0	0	0	0
CTAGE6P	0.0387901	4.24444	4.80829	4.77083	4.75236	0.0927385	0.172315	0.117945	0.14471	1	1	0	0	0	0
CTBP1	2.57675e-06	8.70833	8.08162	8.19958	7.95214	0.0442432	0.0865357	0.0449757	0.0676728	-1	-1	-1	0	0	-1
CTBP1-AS1	0.000283796	6.39143	5.68168	5.74946	5.35709	0.0357737	0.128687	0.082075	0.185324	-1	-1	-1	0	0	0
CTBP2	0.00616351	5.96771	6.06378	5.81645	5.5632	0.0517776	0.110621	0.0697243	0.0944114	0	0	-1	0	-1	0
CTCF	3.42673e-06	9.61119	9.19153	9.37289	9.08686	0.0586348	0.0509413	0.0175342	0.0364388	-1	-1	-1	1	0	-1
CTCFL	2.82624e-06	3.98433	4.71993	4.52199	5.18685	0.110958	0.0804606	0.0579768	0.106759	1	1	1	0	1	1
CTDSP1	0.000238849	8.16288	7.69475	7.92524	7.32614	0.0741578	0.124849	0.11061	0.08323	-1	0	-1	0	0	-1
CTDSP2	0.000527106	9.77898	9.90024	9.8565	9.33663	0.0793974	0.0652286	0.0871402	0.0657106	0	0	-1	0	-1	-1
CTDSPL	1.21398e-05	7.35781	4.55096	5.00023	4.44407	0.344972	0.299773	0.196091	0.285035	-1	-1	-1	0	0	0
CTGF	0.00131414	3.89772	5.26364	4.4762	5.63616	0.024587	0.272423	0.182414	0.385966	1	0	1	0	0	1
CTIF	9.10261e-05	7.77348	7.40063	7.40571	7.17015	0.0506145	0.0538781	0.0920841	0.0382137	-1	-1	-1	0	0	0
CTLA4	0.000425916	6.27283	6.56995	8.05286	8.12078	0.407342	0.200194	0.218417	0.205084	0	1	1	1	1	0
CTNNAL1	0.000235706	10.1209	7.89838	8.68143	7.87079	0.121161	0.35362	0.293902	0.337517	-1	-1	-1	0	0	0
CTNNBIP1	1.92922e-05	7.69056	5.99869	6.37638	5.7556	0.105533	0.219167	0.182054	0.22942	-1	-1	-1	0	0	0
CTNNBL1	0.000443277	8.15631	8.49135	8.64654	8.79855	0.0359049	0.0793682	0.0895121	0.100134	1	1	1	0	0	0
CTNS	2.44057e-06	10.27	8.71696	9.22443	8.60464	0.033148	0.171371	0.160826	0.152959	-1	-1	-1	0	0	-1
CTPS1	4.84812e-06	7.65151	6.01077	6.33154	5.68142	0.107286	0.136544	0.1687	0.223497	-1	-1	-1	0	0	0
CTPS2	1.87517e-05	7.73931	6.44728	6.63565	6.37124	0.143858	0.114401	0.0968577	0.176509	-1	-1	-1	0	0	0
CTR9	1.28563e-05	9.1632	8.47513	8.73344	8.32718	0.0540655	0.0954851	0.0585363	0.096231	-1	-1	-1	0	0	-1
CTRL	0.00556552	5.61611	6.34439	6.02474	6.67736	0.126296	0.235645	0.150346	0.181169	1	0	1	0	0	0
CTSL1	0.0171154	9.91721	10.3879	10.6	10.2582	0.13334	0.129226	0.10093	0.136559	0	1	0	0	0	0
CTSL1P2	0.0426904	7.89345	8.52451	8.69266	8.42259	0.209409	0.17814	0.115849	0.177871	0	1	0	0	0	0
CTSL1P2	0.0426904	7.89345	8.52451	8.69266	8.42259	0.209409	0.17814	0.115849	0.177871	0	1	0	0	0	0
CTTNBP2	6.89893e-06	7.90708	6.52263	7.58491	5.95418	0.215226	0.163225	0.179063	0.156641	-1	0	-1	1	0	-1
CTU2	0.0170129	6.42906	5.75632	6.10758	5.95711	0.135638	0.113267	0.0941237	0.131656	-1	0	-1	0	0	0
CUEDC1	0.0252367	6.48968	5.86803	6.32542	6.21529	0.0451956	0.198958	0.0827414	0.117382	-1	0	0	0	0	0
CUEDC1	0.0103061	3.96502	4.51176	4.22589	4.62004	0.0960372	0.143946	0.107292	0.135244	1	0	1	0	0	0
CUEDC1	0.0103061	3.96502	4.51176	4.22589	4.62004	0.0960372	0.143946	0.107292	0.135244	1	0	1	0	0	0
CUL1	1.41342e-06	10.1703	11.1939	10.9818	11.3322	0.0490364	0.109703	0.10917	0.0886687	1	1	1	0	0	0
CUL4A	0.00274851	8.50404	9.03999	8.84281	9.37881	0.0407574	0.179407	0.102713	0.164043	1	0	1	0	0	1
CUL9	0.00580727	7.09825	6.80364	6.76454	6.53263	0.0278558	0.0988939	0.0720003	0.128647	0	0	-1	0	0	0
CUTA	1.44599e-06	8.87823	7.73213	7.89093	7.77449	0.0306523	0.105547	0.114325	0.107401	-1	-1	-1	0	0	0
CUTA	8.50505e-07	8.93909	7.78338	7.93199	7.80936	0.0327936	0.0998038	0.110253	0.106544	-1	-1	-1	0	0	0
CUTC	0.000518995	7.22351	6.40224	6.75815	6.17058	0.0641202	0.1712	0.0913303	0.186101	-1	0	-1	0	0	-1
CUX2	0.00026932	3.88963	5.17907	4.86528	5.45037	0.181206	0.262117	0.169678	0.148777	1	1	1	0	0	0
CUZD1	0.000911764	4.85025	4.08844	4.11395	4.02247	0.108255	0.114254	0.100174	0.153228	-1	-1	-1	0	0	0
CWF19L2	0.0157906	6.55942	6.31626	6.44607	6.13528	0.0716608	0.0806988	0.0806149	0.0834894	0	0	-1	0	0	-1
CXCL1	3.68315e-11	4.26551	10.8665	10.2856	10.8163	0.312897	0.225195	0.133323	0.284618	1	1	1	0	0	0
CXCL10	3.33633e-06	6.51844	11.7326	11.4698	12.5321	0.44654	0.677955	0.634205	0.23934	1	1	1	0	0	0
CXCL11	4.42468e-06	4.22296	10.4594	10.4315	11.4862	0.478221	0.87442	0.765668	0.414477	1	1	1	0	0	0
CXCL13	3.19912e-05	4.9128	8.0529	8.14731	6.39326	0.0939769	0.342291	0.456883	0.379529	1	1	1	0	-1	-1
CXCL16	2.00599e-05	10.9173	11.5389	11.48	11.7139	0.0952046	0.0596415	0.0703731	0.0674672	1	1	1	0	0	0
CXCL2	1.0901e-06	5.33517	8.69473	8.20142	9.36487	0.359852	0.287206	0.235876	0.313654	1	1	1	0	0	0
CXCL3	2.51618e-09	3.39467	8.86585	8.0144	9.27851	0.297676	0.348046	0.271988	0.257849	1	1	1	0	0	1
CXCL5	1.71852e-05	1.92164	10.5341	10.266	10.9327	1.71035	0.326992	0.309461	0.333979	1	1	1	0	0	0
CXCL6	1.76382e-09	4.64563	9.31965	9.32725	9.43884	0.106656	0.249778	0.319241	0.261152	1	1	1	0	0	0
CXCL9	0.000148041	4.39127	9.91102	9.2981	10.738	0.641964	0.944208	0.800429	0.629479	1	1	1	0	0	0
CXCR1	9.04714e-06	8.87844	5.0193	6.83684	5.67895	0.231575	0.339862	0.400822	0.3593	-1	-1	-1	1	0	0
CXCR2	1.77065e-05	7.28689	5.01171	5.81422	5.65723	0.103813	0.346013	0.168621	0.180911	-1	-1	-1	0	0	0
CXCR2P1	2.46952e-05	11.9587	9.91762	11.092	10.8385	0.0411814	0.282884	0.155224	0.198275	-1	-1	-1	1	1	0
CXCR4	0.0103061	10.833	11.1152	11.5147	11.5321	0.162225	0.192887	0.0931538	0.101098	0	1	1	0	0	0
CXCR5	0.00368906	4.02284	5.05901	4.47174	5.21905	0.138745	0.25036	0.250815	0.13874	1	0	1	0	0	0
CXCR7	6.53713e-06	5.59199	7.72935	7.12382	7.07292	0.0348005	0.230709	0.216576	0.176451	1	1	1	0	0	0
CXorf21	3.90382e-05	9.16321	8.11004	8.6643	8.28306	0.13514	0.10056	0.0791499	0.0995221	-1	-1	-1	1	0	0
CXorf26	0.0166543	8.71645	8.25601	8.40387	8.39215	0.0780027	0.13086	0.049366	0.0734249	-1	0	0	0	0	0
CXorf49	4.09743e-08	3.32455	5.56558	5.25472	6.00229	0.131332	0.173896	0.130857	0.190124	1	1	1	0	0	1
CXorf49	4.09743e-08	3.32455	5.56558	5.25472	6.00229	0.131332	0.173896	0.130857	0.190124	1	1	1	0	0	1
CXorf58	0.00307311	3.3263	3.71299	3.79544	4.00546	0.121218	0.0865964	0.103309	0.084623	0	1	1	0	0	0
CXorf65	0.0434251	4.76411	5.54457	5.03707	5.65476	0.198919	0.208246	0.24016	0.188851	0	0	1	0	0	0
CXorf68	0.00401701	5.76375	5.05781	5.19377	5.6202	0.0743674	0.13281	0.160487	0.0972763	-1	-1	0	0	1	0
CXXC1	0.000101519	8.49632	7.98371	8.27158	7.72227	0.0761954	0.0704818	0.0612352	0.117639	-1	0	-1	0	0	-1
CXXC1P1	0.0428305	4.00829	4.28696	4.62487	4.13003	0.0821983	0.236623	0.0855066	0.123609	0	1	0	0	0	0
CXXC5	0.00995786	9.7557	9.06889	9.27097	9.59096	0.0638259	0.185869	0.128841	0.103734	-1	-1	0	0	1	0
CYB561D1	8.65975e-05	7.07312	6.41114	6.73409	6.30852	0.0322476	0.147054	0.072841	0.0779937	-1	-1	-1	0	0	-1
CYB5A	0.00424679	8.32042	9.02473	8.70442	8.81533	0.125109	0.0846474	0.0784593	0.119751	1	0	1	0	0	0
CYB5D1	0.0057861	6.88375	6.62896	6.23843	6.97391	0.0589371	0.0980114	0.104389	0.193691	0	-1	0	0	0	1
CYB5R1	0.00017999	8.66108	7.26456	7.5288	7.10671	0.131585	0.181571	0.187159	0.230811	-1	-1	-1	0	0	0
CYB5R2	5.73184e-05	4.16358	5.73123	5.19148	5.54092	0.0411335	0.119089	0.227638	0.192956	1	1	1	0	0	0
CYB5RL	4.14254e-05	5.22141	4.31041	4.47069	4.29298	0.0741917	0.101037	0.122761	0.103151	-1	-1	-1	0	0	0
CYBRD1	0.00121749	8.66343	7.23153	7.28538	7.17359	0.34559	0.152065	0.177995	0.165723	-1	-1	-1	0	0	0
CYHR1	1.83441e-05	7.11561	6.65563	6.75837	6.49865	0.0538012	0.0850803	0.0208412	0.0609908	-1	-1	-1	0	0	-1
CYLC1	0.0488958	2.4004	3.11641	3.21539	3.0093	0.177717	0.158608	0.188342	0.213309	0	1	0	0	0	0
CYLD	6.02992e-10	9.1953	10.215	9.99057	10.5287	0.0747388	0.0362162	0.040311	0.0546428	1	1	1	0	1	1
CYP11B2	0.0153566	5.08876	4.78392	4.5905	4.62036	0.0807788	0.141541	0.102262	0.0747734	0	-1	-1	0	0	0
CYP19A1	0.000175689	5.16701	5.55945	5.67375	6.3746	0.092395	0.124686	0.123098	0.178724	0	0	1	0	1	1
CYP1A1	0.00081288	4.98056	5.74965	5.5916	5.97861	0.099395	0.188435	0.122046	0.122565	1	1	1	0	0	0
CYP1B1	0.0359572	10.2665	10.4098	10.3119	9.68387	0.104218	0.197113	0.126548	0.198393	0	0	0	0	-1	-1
CYP26A1	0.00271667	4.64271	5.41667	5.28411	5.14985	0.0515379	0.146288	0.138254	0.116436	1	1	1	0	0	0
CYP27B1	8.01949e-07	5.73104	9.27295	8.79913	8.90626	0.372583	0.242398	0.221506	0.212799	1	1	1	0	0	0
CYP2C9	0.0156347	3.43754	2.48279	2.57544	2.33237	0.126939	0.208106	0.282619	0.210594	-1	-1	-1	0	0	0
CYP2R1	4.02833e-05	7.63615	6.54782	6.74302	6.51613	0.0791568	0.107616	0.141281	0.143214	-1	-1	-1	0	0	0
CYP2S1	0.0297151	10.6921	10.1401	10.392	10.1824	0.117952	0.12961	0.105848	0.120399	-1	0	-1	0	0	0
CYP2U1	0.018262	5.32781	4.86624	4.81874	4.86573	0.0973285	0.139745	0.117685	0.0691111	-1	-1	-1	0	0	0
CYP3A5	0.000104321	5.04434	5.85967	5.54397	6.91027	0.0630946	0.155807	0.104743	0.341982	0	0	1	0	1	1
CYP4B1	0.0125189	4.46561	5.11965	4.86315	5.05261	0.105764	0.168372	0.146649	0.050093	1	0	1	0	0	0
CYP4F11	0.0138755	3.40921	4.39702	3.97456	4.57485	0.0591374	0.205723	0.353469	0.141104	1	0	1	0	0	0
CYP4F2	0.00800228	5.05695	4.22439	4.70276	4.50361	0.0574598	0.0922761	0.191281	0.142971	-1	0	-1	0	0	0
CYP4F24P	0.0243537	4.37767	4.03765	4.25166	3.87144	0.080894	0.13242	0.0588361	0.132214	0	0	-1	0	0	0
CYP4F30P	0.0322163	3.51691	3.94023	3.21117	3.20604	0.179658	0.133378	0.14525	0.161729	0	0	0	-1	-1	0
CYP7B1	1.03182e-10	5.23523	10.1979	9.7802	10.4401	0.164158	0.201618	0.238872	0.224105	1	1	1	0	0	0
CYSLTR1	3.16446e-05	7.86027	5.48817	5.81646	5.33882	0.0862818	0.278765	0.339514	0.292608	-1	-1	-1	0	0	0
CYTH3	4.10852e-05	6.22603	5.41106	5.61466	5.05767	0.0656318	0.0530425	0.111608	0.171219	-1	-1	-1	0	0	-1
CYTIP	1.15855e-05	10.2661	10.8172	10.8039	11.0444	0.0762243	0.0587877	0.04256	0.0871677	1	1	1	0	0	0
CYYR1	0.00284137	5.24961	6.62535	6.48978	6.48671	0.151157	0.354794	0.117769	0.255719	1	1	1	0	0	0
DAAM1	4.61168e-05	7.5087	6.06705	6.65549	5.99843	0.0304718	0.175912	0.184201	0.205127	-1	-1	-1	0	0	-1
DAB2	8.44976e-07	11.096	9.24094	9.82749	9.11935	0.0941421	0.149554	0.141095	0.199139	-1	-1	-1	0	0	-1
DACT2	0.010205	5.56872	6.23893	6.20875	6.23463	0.229293	0.0919432	0.0688686	0.0563226	1	1	1	0	0	0
DACT3	0.0263918	4.71798	5.01852	4.95451	5.3432	0.128704	0.0696431	0.169329	0.0704202	0	0	1	0	0	0
DAG1	4.55698e-07	7.74628	6.80595	7.22232	7.45428	0.0369692	0.0748534	0.0754837	0.0523206	-1	-1	-1	1	1	0
DAGLA	8.87996e-07	9.81458	8.51781	9.10499	9.14705	0.0753706	0.0864788	0.104929	0.074251	-1	-1	-1	1	1	0
DAGLB	0.00279866	8.72538	8.03284	8.39827	8.01208	0.0664315	0.135822	0.144938	0.113444	-1	0	-1	0	0	0
DALRD3	0.00299208	7.05931	6.74689	6.63703	6.4294	0.0358739	0.0907254	0.0857553	0.133456	0	-1	-1	0	0	0
DANCR	0.0138461	6.32388	5.35127	5.17732	4.54396	0.122042	0.240436	0.281117	0.480972	0	0	-1	0	0	0
DAOA	0.000737797	3.19124	4.0619	3.76242	4.25486	0.219088	0.0779068	0.129927	0.0641834	1	1	1	0	0	0
DAOA-AS1	9.9482e-05	4.62919	5.65793	5.41195	5.7449	0.107255	0.123939	0.176725	0.0819296	1	1	1	0	0	0
DAP	4.60596e-06	9.58955	8.8619	8.98617	9.0729	0.0357624	0.103628	0.0429223	0.0571412	-1	-1	-1	0	0	0
DAPK1-IT1	0.0417698	5.78321	6.62725	5.96772	5.85697	0.101531	0.159443	0.223443	0.209592	1	0	0	0	-1	0
DAPP1	2.0923e-09	8.69743	10.8036	10.3253	10.8547	0.0805674	0.120211	0.114018	0.111976	1	1	1	-1	0	1
DARS2	3.75876e-05	8.49586	7.63689	7.82534	7.41171	0.0524711	0.107063	0.0756297	0.163296	-1	-1	-1	0	0	0
DAXX	3.06132e-05	7.47843	8.13995	7.98371	8.15554	0.0409074	0.102515	0.0534254	0.0850005	1	1	1	0	0	0
DAXX	3.90382e-05	7.75166	8.39512	8.26164	8.4466	0.0408583	0.116656	0.0528626	0.0788895	1	1	1	0	0	0
DAXX	3.90382e-05	7.75166	8.39512	8.26164	8.4466	0.0408583	0.116656	0.0528626	0.0788895	1	1	1	0	0	0
DAXX	1.7299e-05	7.86243	8.50502	8.31442	8.52995	0.0439781	0.0910098	0.0534535	0.0761542	1	1	1	0	0	0
DAXX	3.20952e-05	7.48233	8.13919	7.9855	8.16276	0.0414005	0.104852	0.0535607	0.08356	1	1	1	0	0	0
DBF4	1.27121e-05	7.60189	6.96991	7.16898	6.72383	0.0579007	0.0715442	0.105212	0.0678903	-1	-1	-1	0	0	-1
DBNDD2	0.000214399	8.82797	8.23514	8.40533	8.01583	0.045322	0.12494	0.0672488	0.121669	-1	-1	-1	0	0	-1
DBP	3.75148e-09	8.82275	5.82299	6.35129	5.66679	0.162586	0.113047	0.212452	0.123893	-1	-1	-1	0	0	-1
DBR1	0.000124789	7.86273	7.20755	7.69195	7.47674	0.0655532	0.0864649	0.0490332	0.0789377	-1	0	-1	1	0	0
DBT	0.000165168	8.20345	7.43932	7.79543	7.2724	0.0575468	0.109436	0.108987	0.141696	-1	0	-1	0	0	-1
DBX1	0.0366422	6.3785	6.68524	6.5601	6.6798	0.0628284	0.0970009	0.0648657	0.0574469	1	0	1	0	0	0
DBX2	0.0055864	4.47622	5.00095	4.9412	5.42299	0.206297	0.169838	0.116327	0.0687611	0	0	1	0	0	0
DCAF12	0.000605949	8.13514	7.5201	7.86695	7.352	0.110877	0.129113	0.0823905	0.0993662	-1	0	-1	0	0	-1
DCAF12L1	0.00777947	4.52027	4.02301	3.77482	4.26719	0.0962738	0.155102	0.140873	0.116552	0	-1	0	0	0	0
DCAF13	3.62774e-05	7.52842	6.58294	6.83993	6.32576	0.0859988	0.191912	0.0636643	0.12664	-1	-1	-1	0	0	-1
DCAF15	0.00491568	8.21577	8.02148	8.21143	7.91915	0.0521325	0.0496487	0.0652114	0.0485324	0	0	-1	0	0	-1
DCAF16	4.50883e-05	8.52621	7.94371	8.04006	7.93661	0.0532164	0.0447392	0.0577228	0.0907709	-1	-1	-1	0	0	0
DCAF17	1.44e-05	7.84466	7.12376	7.27072	6.94199	0.0278248	0.0971427	0.0938179	0.0968076	-1	-1	-1	0	0	-1
DCAF4	0.000148592	5.83686	4.64743	4.70148	4.36586	0.19225	0.0665926	0.163558	0.198755	-1	-1	-1	0	0	0
DCAF7	1.28336e-06	10.6226	10.0419	10.2544	10.0494	0.0517382	0.0246266	0.062726	0.0318176	-1	-1	-1	1	0	-1
DCAF8	0.00848697	4.56428	5.17888	5.05186	5.19932	0.0828582	0.14342	0.108759	0.135978	1	1	1	0	0	0
DCAF8	0.000919143	7.64661	7.49045	7.33432	7.18456	0.0203829	0.0809846	0.0737921	0.0627464	0	-1	-1	0	-1	0
DCAF8L2	0.0319648	4.41377	3.94775	4.21003	3.93743	0.0765364	0.146822	0.109463	0.103937	-1	0	-1	0	0	0
DCAKD	0.000146089	8.79923	7.52133	7.69034	7.15677	0.092354	0.199375	0.193495	0.23022	-1	-1	-1	0	0	0
DCBLD2	0.000149541	6.9437	5.36566	5.56989	5.51915	0.306496	0.117289	0.134833	0.110984	-1	-1	-1	0	0	0
DCHS1	0.00402036	5.12203	5.73635	5.5021	5.52845	0.075043	0.0567544	0.118659	0.0922947	1	1	1	0	0	0
DCLK2	0.00169263	5.05796	4.4536	4.5127	4.5018	0.0768369	0.105532	0.126133	0.0578022	-1	-1	-1	0	0	0
DCLK3	0.000331866	3.80141	4.09423	3.83881	4.46864	0.0920434	0.0673853	0.118095	0.0487281	0	0	1	0	1	1
DCLRE1C	7.59011e-06	8.88472	7.81366	8.29801	8.13582	0.0790008	0.0943393	0.0900841	0.089804	-1	-1	-1	1	0	0
DCP1A	4.71005e-05	9.38482	10.257	10.1087	10.746	0.0401001	0.187548	0.126639	0.155065	1	1	1	0	0	1
DCP1B	0.00038579	8.21945	7.67758	7.93334	7.48967	0.0385426	0.0962082	0.05166	0.140588	-1	0	-1	0	0	-1
DCPS	7.30193e-05	7.54305	6.4484	6.71062	6.35428	0.0578536	0.143734	0.0891591	0.196985	-1	-1	-1	0	0	0
DCSTAMP	0.00567669	9.93636	8.94659	8.97339	9.37431	0.146505	0.188506	0.223865	0.123482	-1	-1	0	0	0	0
DCT	0.0290998	4.51873	4.87408	4.74456	5.02928	0.0590134	0.174962	0.0824126	0.0870865	0	0	1	0	0	0
DCTN3	0.00148574	7.78544	7.28225	7.32916	6.93181	0.0727409	0.0595395	0.129357	0.156169	-1	-1	-1	0	0	0
DCTPP1	0.00128681	9.92246	8.89008	9.19745	8.33126	0.0599402	0.228094	0.173281	0.317438	-1	0	-1	0	0	-1
DCUN1D2	0.000770162	7.27673	6.71998	6.61213	6.31525	0.0684497	0.11751	0.0818652	0.18864	-1	-1	-1	0	0	0
DCUN1D3	7.17006e-08	10.1143	11.6997	11.5678	11.7233	0.172417	0.0814261	0.077186	0.0487566	1	1	1	0	0	0
DCUN1D5	3.32372e-05	7.90947	7.52957	7.50336	7.20484	0.0560809	0.0787667	0.0652227	0.0681699	-1	-1	-1	0	-1	-1
DCXR	3.24802e-05	9.2649	7.93588	8.18449	7.73124	0.0712544	0.114498	0.227183	0.152634	-1	-1	-1	0	0	0
DDAH2	6.29549e-06	8.31838	7.1404	7.65505	6.99874	0.146676	0.126913	0.0652163	0.119048	-1	-1	-1	1	0	-1
DDAH2	6.29549e-06	8.31838	7.1404	7.65505	6.99874	0.146676	0.126913	0.0652163	0.119048	-1	-1	-1	1	0	-1
DDAH2	6.29549e-06	8.31838	7.1404	7.65505	6.99874	0.146676	0.126913	0.0652163	0.119048	-1	-1	-1	1	0	-1
DDAH2	6.37075e-06	8.3175	7.13881	7.65393	6.99791	0.146893	0.12693	0.0653183	0.119234	-1	-1	-1	1	0	-1
DDAH2	6.29549e-06	8.31838	7.1404	7.65505	6.99874	0.146676	0.126913	0.0652163	0.119048	-1	-1	-1	1	0	-1
DDI2//RSC1A1	0.00512266	8.83034	8.65935	8.83	8.25812	0.0429137	0.119902	0.0774067	0.14369	0	0	-1	0	0	-1
DDIT4	3.59035e-05	7.46794	9.71413	9.36756	9.48546	0.216182	0.23042	0.278198	0.21494	1	1	1	0	0	0
DDN	0.00172448	5.75079	6.39868	6.31327	6.34563	0.0866486	0.110932	0.105652	0.0994167	1	1	1	0	0	0
DDRGK1	0.00573838	8.08832	7.64394	7.83397	7.44285	0.0551466	0.130167	0.115272	0.112489	-1	0	-1	0	0	0
DDX10	0.000546264	7.55075	6.57019	6.89089	6.55045	0.103698	0.133623	0.112946	0.182954	-1	-1	-1	0	0	0
DDX11L1	0.0398833	6.13734	5.73173	5.55342	5.41754	0.168192	0.119758	0.17359	0.145645	0	0	-1	0	0	0
DDX17	6.95795e-05	10.3688	9.5235	9.56494	9.49129	0.0488667	0.100962	0.105709	0.135817	-1	-1	-1	0	0	0
DDX20	8.84301e-09	8.15964	7.35869	7.74036	7.19248	0.0271534	0.0508392	0.0290881	0.0779242	-1	-1	-1	1	0	-1
DDX21	0.00347133	9.39363	9.28685	9.30984	8.91628	0.0903214	0.0515752	0.0852188	0.0648493	0	0	-1	0	-1	-1
DDX27	1.38221e-06	8.14629	7.29609	7.59806	7.27342	0.0618872	0.0704623	0.0879476	0.057446	-1	-1	-1	1	0	-1
DDX28	0.00079021	6.91408	6.0861	6.36609	6.02728	0.0708405	0.154218	0.134395	0.130406	-1	-1	-1	0	0	0
DDX31	0.000224493	6.44605	5.16478	5.41682	5.11604	0.108695	0.172394	0.235662	0.127104	-1	-1	-1	0	0	0
DDX39A	0.0113154	8.18216	7.76648	7.93982	7.90189	0.0816574	0.0715411	0.067222	0.0570144	-1	0	-1	0	0	0
DDX3X	8.76831e-05	9.74832	10.0463	9.93785	10.2092	0.0457615	0.0636219	0.0531025	0.0310811	1	1	1	0	0	1
DDX4	0.0129853	3.30347	3.59714	3.60506	3.94644	0.0500972	0.146566	0.133	0.104918	0	0	1	0	0	0
DDX41	1.87225e-06	9.23699	8.91712	9.03349	8.48233	0.0607332	0.0687543	0.0407356	0.0598449	-1	0	-1	0	-1	-1
DDX46	6.40622e-06	9.27613	8.57042	8.59454	8.41465	0.0402908	0.0809521	0.0498392	0.113029	-1	-1	-1	0	0	0
DDX54	0.000122169	9.11841	8.4014	8.60878	8.25782	0.0646287	0.121736	0.095423	0.105003	-1	-1	-1	0	0	0
DDX55	6.94725e-05	6.55822	5.9635	6.13131	5.64819	0.0482668	0.119158	0.106322	0.0921532	-1	-1	-1	0	0	-1
DDX58	3.17636e-08	8.26529	10.9486	10.918	11.5859	0.0818521	0.252242	0.244283	0.165342	1	1	1	0	0	0
DDX59	0.000140157	6.09821	6.92872	6.79286	7.21842	0.12381	0.178648	0.0962755	0.101973	1	1	1	0	0	0
DDX60	1.48129e-08	6.90201	9.64641	9.7453	10.2775	0.170258	0.249299	0.206139	0.124039	1	1	1	0	0	0
DDX60L	9.45549e-06	8.56132	10.2404	10.3066	10.969	0.119817	0.314189	0.224171	0.182244	1	1	1	0	0	0
DEAF1	0.00265446	7.47423	6.91545	7.02441	6.66878	0.0589328	0.141356	0.0860339	0.163268	-1	0	-1	0	0	0
DEDD2	0.0279477	8.97072	9.00108	9.21401	9.00325	0.0562093	0.0700099	0.0429544	0.0436557	0	1	0	0	0	-1
DEF6	0.000311828	8.37428	6.79229	7.04731	6.56074	0.0762081	0.258505	0.276514	0.249639	-1	-1	-1	0	0	0
DEF8	0.00105163	7.93294	6.88926	7.25498	6.65757	0.0503878	0.240371	0.142502	0.227045	-1	0	-1	0	0	0
DEFB1	0.00853402	4.56326	5.62636	5.27936	5.97449	0.185124	0.218965	0.11826	0.363514	1	0	1	0	0	0
DEFB105B//DEFB105A	0.0403426	4.41922	4.68839	4.51112	4.99775	0.0814495	0.18133	0.117854	0.13051	0	0	1	0	0	0
DEFB105B//DEFB105A	0.0403426	4.41922	4.68839	4.51112	4.99775	0.0814495	0.18133	0.117854	0.13051	0	0	1	0	0	0
DEFB107A	5.20972e-06	4.25244	4.94981	4.88942	4.9203	0.0183598	0.0937986	0.0743515	0.0609011	1	1	1	0	0	0
DEFB107A	5.20972e-06	4.25244	4.94981	4.88942	4.9203	0.0183598	0.0937986	0.0743515	0.0609011	1	1	1	0	0	0
DEFB116	0.0493707	4.52365	4.93534	4.88898	5.03113	0.107548	0.149335	0.125872	0.0748944	0	0	1	0	0	0
DEM1	0.000214541	6.57244	5.76416	6.03874	5.45889	0.0870669	0.140105	0.110962	0.164664	-1	-1	-1	0	0	-1
DENND1B	0.000160829	9.65898	10.0046	10.1574	10.3134	0.0776134	0.0683766	0.0438459	0.0952505	1	1	1	0	1	0
DENND1C	1.09728e-05	9.00045	7.77443	7.95832	7.58484	0.060224	0.155618	0.124148	0.16709	-1	-1	-1	0	0	0
DENND2D	0.0154192	7.88404	8.33749	8.03454	7.60082	0.0864677	0.164994	0.139429	0.119999	0	0	0	0	-1	0
DENND3	4.22308e-06	6.85918	8.783	8.2588	8.73321	0.167241	0.182892	0.170112	0.164955	1	1	1	0	0	0
DENND4A	9.60065e-05	9.27779	9.70829	9.28055	10.1944	0.073696	0.101368	0.0793436	0.160839	0	0	1	0	1	1
DENND4C	1.11755e-07	10.875	9.3514	9.73285	9.24944	0.0551471	0.149654	0.107541	0.109225	-1	-1	-1	0	0	-1
DENND5A	7.33617e-09	9.74748	11.5251	11.1494	11.5213	0.101892	0.0898307	0.107055	0.0881351	1	1	1	0	0	0
DENND5B-AS1	0.000234848	5.1611	6.02659	5.88051	6.22373	0.180504	0.115363	0.0723118	0.108902	1	1	1	0	0	0
DEPDC5	4.33612e-05	8.08042	7.32675	7.52735	7.15242	0.0631745	0.0802698	0.0797431	0.133587	-1	-1	-1	0	0	-1
DEPTOR	0.000233613	6.6201	4.96056	5.08058	4.65697	0.260917	0.179342	0.0628732	0.342395	-1	-1	-1	0	0	0
DERA	0.000329787	7.74756	7.34264	7.47632	7.05135	0.0613419	0.0804104	0.0717449	0.106637	-1	0	-1	0	0	-1
DESI1	0.0133177	7.26318	7.44381	7.30789	7.71065	0.0830778	0.0521839	0.109214	0.0791546	0	0	1	0	0	1
DESI1	3.66059e-06	10.0065	10.6921	10.5731	10.8431	0.0686729	0.0854198	0.0432148	0.0777683	1	1	1	0	0	1
DET1	0.00467896	6.89793	6.23823	6.37091	6.19428	0.101368	0.137216	0.111862	0.131591	-1	-1	-1	0	0	0
DEXI	1.04575e-05	8.61323	7.67435	7.97171	7.59116	0.0573511	0.136576	0.0820829	0.104007	-1	-1	-1	0	0	-1
DFFA	1.88507e-05	7.99963	7.14996	7.37504	6.79919	0.0525862	0.120743	0.114442	0.1373	-1	-1	-1	0	0	-1
DFFB	9.55211e-05	6.61121	5.7605	6.19644	5.6551	0.0653696	0.15393	0.127253	0.0868531	-1	0	-1	0	0	-1
DFNA5	0.00478188	6.6453	7.6007	7.34912	7.94915	0.288666	0.18525	0.145242	0.167116	1	0	1	0	0	0
DGAT1	3.72766e-06	9.36841	8.53136	8.62496	8.38066	0.03414	0.106174	0.0890725	0.0939403	-1	-1	-1	0	0	0
DGAT2L6	0.00694348	2.00604	2.4755	2.92379	2.67528	0.172796	0.189367	0.132444	0.116469	0	1	1	0	0	0
DGCR2	1.82254e-05	8.57386	8.03399	8.23673	7.99765	0.0507759	0.0411535	0.0874439	0.0224827	-1	-1	-1	0	0	-1
DGCR6	0.011201	4.63434	5.22028	5.01712	5.35497	0.166692	0.0717325	0.159726	0.0688988	1	0	1	0	0	0
DGCR6L	0.000897835	6.62141	5.54114	5.59758	5.34183	0.158194	0.233278	0.173147	0.161162	-1	-1	-1	0	0	0
DGKD	2.15536e-05	7.93275	7.00323	7.21688	6.75773	0.0802467	0.136638	0.101353	0.127942	-1	-1	-1	0	0	-1
DGKH	0.000639387	7.80335	8.256	7.72418	8.24084	0.0600317	0.0816545	0.107237	0.0763881	1	0	1	-1	0	1
DGKQ	0.00101933	6.78297	6.35211	6.49451	6.12878	0.0920971	0.0828473	0.107478	0.0533752	-1	0	-1	0	0	-1
DGKZ	8.90653e-09	8.33182	7.37031	7.59202	7.30426	0.0579008	0.0680283	0.0484975	0.0494589	-1	-1	-1	0	0	-1
DHCR24	0.000465519	7.28037	6.43969	6.49122	5.48863	0.203312	0.218227	0.193481	0.242375	0	0	-1	0	-1	-1
DHCR24	4.19315e-05	10.5689	9.57056	9.7627	8.98977	0.0905076	0.208453	0.1426	0.168006	-1	-1	-1	0	0	-1
DHCR7	0.00682359	7.38005	7.21281	7.13099	6.6912	0.0987229	0.126418	0.142276	0.085616	0	0	-1	0	-1	0
DHFR	0.000158058	7.39662	6.46373	6.1074	6.03911	0.112708	0.153033	0.157098	0.217195	-1	-1	-1	0	0	0
DHODH	4.5964e-05	5.92811	5.00441	5.17275	4.95386	0.0962055	0.049156	0.128634	0.117057	-1	-1	-1	0	0	0
DHPS	0.00150234	8.95039	8.65086	8.57896	8.42394	0.0569564	0.078855	0.0698729	0.0847605	-1	-1	-1	0	0	0
DHRS1	2.17345e-07	7.05824	5.52942	5.9559	5.71614	0.0665501	0.107071	0.137851	0.0843822	-1	-1	-1	1	0	0
DHRS11	0.0355032	9.89533	8.8047	9.05498	9.04757	0.166371	0.244029	0.232191	0.266852	-1	0	0	0	0	0
DHRS12	0.026754	6.75231	7.15686	7.01294	7.14426	0.097854	0.108614	0.0801468	0.0606605	1	0	1	0	0	0
DHRS13	0.000105578	6.95717	7.10053	6.52555	5.74456	0.104702	0.203366	0.104134	0.188373	0	0	-1	0	-1	-1
DHRS3	0.00253587	8.43309	5.83335	6.39387	5.60361	0.255646	0.372406	0.390796	0.644675	-1	-1	-1	0	0	0
DHRS4-AS1	1.93435e-06	8.76333	7.75356	7.96222	7.49514	0.084897	0.0997495	0.0597512	0.134159	-1	-1	-1	0	0	-1
DHRS4L2	5.67163e-07	7.68231	5.45284	5.7742	4.8084	0.207895	0.26172	0.135685	0.201246	-1	-1	-1	0	0	-1
DHRS7B	0.0336086	8.21131	8.02006	8.01736	7.8711	0.0635612	0.0309224	0.0605487	0.0920927	0	0	-1	0	0	0
DHRS9	2.23238e-05	8.94705	6.65913	7.1554	6.72899	0.176061	0.212932	0.23158	0.29636	-1	-1	-1	0	0	0
DHTKD1	0.000257448	7.81717	7.25384	7.22268	7.26945	0.0806529	0.0457391	0.0504812	0.109742	-1	-1	-1	0	0	0
DHX29	6.88202e-07	9.23778	8.59166	8.85864	8.42294	0.0343179	0.067241	0.0528743	0.0744585	-1	-1	-1	1	0	-1
DHX32	0.0131857	8.89723	8.82799	8.92393	8.45483	0.0812012	0.103875	0.0804857	0.105128	0	0	-1	0	0	-1
DHX33	0.00171422	7.90717	7.31307	7.57426	7.04724	0.0980404	0.161549	0.105999	0.128827	-1	0	-1	0	0	-1
DHX35	2.17498e-05	7.83441	6.87754	7.14238	6.75838	0.0647198	0.11578	0.115478	0.120547	-1	-1	-1	0	0	0
DHX37	0.000173723	7.09566	6.3614	6.61125	6.1845	0.0691634	0.0778597	0.130037	0.120699	-1	-1	-1	0	0	-1
DHX40	0.000239799	8.6748	8.24654	8.25533	7.68985	0.0435157	0.121491	0.10686	0.14859	0	0	-1	0	-1	-1
DHX57	1.39649e-06	7.89333	6.75389	6.94884	6.31307	0.0703046	0.164112	0.102627	0.12862	-1	-1	-1	0	0	-1
DHX58	4.23656e-09	6.36898	9.67893	9.41385	10.2816	0.056367	0.281215	0.238326	0.163002	1	1	1	0	0	1
DIAPH1	4.82563e-09	10.3416	9.31829	9.4721	9.40352	0.0402653	0.0862127	0.0423028	0.0449909	-1	-1	-1	0	0	0
DICER1	6.19341e-06	10.8127	10.7354	10.6407	10.1492	0.0444204	0.052876	0.0614001	0.0715745	0	0	-1	0	-1	-1
DIEXF	0.00246162	7.7573	7.34368	7.41405	7.21828	0.0323488	0.0633327	0.108174	0.0891051	-1	-1	-1	0	0	0
DIMT1	4.15325e-05	8.76884	8.03036	8.14743	7.71034	0.0495933	0.130559	0.0885262	0.133236	-1	-1	-1	0	0	-1
DIO3OS	0.00358098	6.44005	7.52183	7.22991	7.50351	0.161796	0.166612	0.215947	0.170999	1	1	1	0	0	0
DIP2A	0.000311828	7.6238	7.06995	7.17615	6.92081	0.039517	0.108538	0.0784369	0.104149	-1	-1	-1	0	0	0
DIP2A-IT1	0.0290634	5.32825	4.89662	4.91263	4.58426	0.0886479	0.105151	0.188354	0.162137	0	0	-1	0	0	0
DIP2C	2.23912e-05	6.91483	6.03719	6.01596	6.08837	0.10579	0.090949	0.100064	0.0835798	-1	-1	-1	0	0	0
DIRAS1	0.004711	5.54901	4.94597	5.23984	4.52396	0.133188	0.174892	0.156987	0.185792	0	0	-1	0	0	-1
DIRAS3	0.000414991	4.46524	3.9391	4.23232	3.91921	0.06638	0.0545363	0.0640369	0.0983412	-1	0	-1	0	0	-1
DIRC2	1.21109e-05	11.8505	10.931	11.1947	10.7129	0.0401912	0.133017	0.0676433	0.14502	-1	-1	-1	0	0	-1
DIS3L	8.03495e-06	7.90845	6.37493	6.87506	6.15291	0.0989168	0.16442	0.105371	0.227724	-1	-1	-1	0	0	-1
DIS3L2	6.72118e-07	7.50458	6.94648	6.96584	6.70873	0.054517	0.0721263	0.0312411	0.0625311	-1	-1	-1	0	-1	-1
DISP1	0.00643193	6.02598	5.38408	5.58825	5.22752	0.0326787	0.105289	0.0921743	0.21955	-1	0	-1	0	0	0
DIXDC1	0.0105721	6.088	6.54527	6.28593	6.55225	0.0610787	0.0828473	0.0961582	0.112415	1	0	1	0	0	0
DKC1	7.86011e-06	8.29905	7.332	7.62783	6.93266	0.0666839	0.0825608	0.0742389	0.187809	-1	-1	-1	0	0	-1
DKFZp434J0226	0.00238364	3.91683	4.76791	4.46755	5.01914	0.231225	0.124903	0.144328	0.113878	1	0	1	0	0	0
DKFZP564C196	0.0413628	4.12324	4.53132	4.30776	4.85439	0.0784177	0.215769	0.123525	0.19689	0	0	1	0	0	0
DKFZP586I1420	0.00295462	7.97197	9.03723	8.78943	8.88358	0.104979	0.225289	0.176694	0.158846	1	1	1	0	0	0
DKFZP686I15217	0.0308161	5.41606	4.84757	4.85901	4.84496	0.0422476	0.166328	0.096615	0.191682	-1	-1	-1	0	0	0
DKFZp686K1684	0.00842135	3.53572	4.03233	3.95544	4.15842	0.113733	0.15008	0.0613668	0.103694	1	0	1	0	0	0
DKFZp686O1327	0.0172091	4.86315	4.48962	4.54611	4.36272	0.0608339	0.118717	0.111752	0.0798317	0	0	-1	0	0	0
DLAT	0.000146763	8.97068	8.31134	8.4767	8.10906	0.0525215	0.112379	0.0814957	0.126814	-1	-1	-1	0	0	0
DLG1	1.68151e-05	8.14072	7.40369	7.43052	7.19884	0.0371933	0.105035	0.0677532	0.124959	-1	-1	-1	0	0	0
DLG3	8.40009e-05	5.28925	5.77031	5.64571	5.9365	0.0527305	0.0895809	0.0548458	0.0771867	1	1	1	0	0	1
DLG4	0.000350561	7.16304	5.98858	6.08075	5.69463	0.0723493	0.183588	0.194062	0.237708	-1	-1	-1	0	0	0
DLGAP4	9.79446e-05	8.98341	9.63848	9.6791	9.80656	0.0697525	0.0927038	0.120262	0.0829782	1	1	1	0	0	0
DLL1	0.00340422	5.72473	6.3625	6.11108	6.35185	0.06826	0.138791	0.0887433	0.125426	1	0	1	0	0	0
DLL4	0.0100515	4.36738	4.80933	4.50941	5.10024	0.0764968	0.0821303	0.111077	0.205943	0	0	1	0	0	1
DMAP1	0.000379475	8.17692	7.63293	7.82482	7.47953	0.0892993	0.017523	0.0987868	0.0952433	-1	-1	-1	0	0	-1
DMBT1	0.0123258	3.964	4.67157	4.5409	4.8511	0.117423	0.191312	0.211805	0.107428	1	0	1	0	0	0
DMD-AS2	0.0345012	3.29622	3.87987	3.65532	3.60482	0.155551	0.119461	0.0671781	0.0918717	1	0	0	0	0	0
DMPK	0.00231991	6.54217	5.57617	5.56895	5.54552	0.154089	0.0728612	0.160005	0.224759	-1	-1	-1	0	0	0
DMTF1	0.0241344	8.64923	9.10848	8.88514	9.08524	0.09485	0.0768597	0.076008	0.124717	1	0	1	0	0	0
DMWD	0.00676842	7.51192	7.00401	6.93992	6.75113	0.145066	0.0783026	0.131684	0.128364	0	-1	-1	0	0	0
DMXL2	0.000376655	10.4241	11.2949	11.1267	10.876	0.0979086	0.0982237	0.115525	0.108086	1	1	1	0	0	0
DNAAF1	3.74188e-11	3.97015	8.02198	7.24367	8.11699	0.0831974	0.133755	0.204371	0.157924	1	1	1	-1	0	1
DNAAF2	7.51353e-05	7.04208	6.29294	6.48794	5.97843	0.0550815	0.108657	0.101347	0.152451	-1	-1	-1	0	0	-1
DNAH11	0.0034491	4.45562	6.02253	5.65113	6.0376	0.0538897	0.330835	0.317366	0.287823	1	1	1	0	0	0
DNAH3	0.03142	4.78932	4.98965	4.85888	5.2606	0.127915	0.0948268	0.108911	0.0487835	0	0	1	0	0	1
DNAJA1	4.72876e-06	10.1862	10.9712	10.7842	11.0484	0.0482873	0.104373	0.0490304	0.0932343	1	1	1	0	0	0
DNAJA3	0.000173708	8.64485	7.709	7.96614	7.40598	0.0773821	0.125521	0.150899	0.180972	-1	-1	-1	0	0	-1
DNAJA4	0.0103452	6.97271	6.07837	6.3385	5.96727	0.0882211	0.167197	0.155182	0.26992	-1	0	-1	0	0	0
DNAJB13	0.034173	4.07845	4.40936	4.12397	4.59096	0.110022	0.0701404	0.148101	0.115209	0	0	1	0	0	1
DNAJB4	4.34926e-05	6.76135	7.53366	7.45175	8.19055	0.118727	0.148318	0.0497899	0.195337	1	1	1	0	1	1
DNAJB5	1.01494e-05	7.91266	8.87091	8.53723	9.04203	0.099281	0.0831081	0.115043	0.103649	1	1	1	0	0	1
DNAJB6	1.09923e-06	9.66908	10.6731	10.1591	10.5456	0.0575763	0.0571832	0.0985101	0.0770504	1	1	1	-1	0	1
DNAJB9	0.00165015	8.05961	8.75516	8.52814	9.08899	0.0879252	0.142128	0.121291	0.198826	1	0	1	0	0	1
DNAJC10	0.000210812	9.74883	9.01753	9.11771	8.84153	0.0352784	0.129982	0.103416	0.136435	-1	-1	-1	0	0	0
DNAJC16	0.003594	8.08766	7.84567	7.89414	7.67333	0.0310836	0.0439698	0.0495652	0.096304	0	0	-1	0	0	0
DNAJC17	0.0116068	6.54508	6.11169	6.35128	5.92686	0.0703793	0.129171	0.084461	0.15201	0	0	-1	0	0	0
DNAJC19	5.5738e-05	7.47422	6.98588	7.15429	6.76763	0.0506702	0.0787461	0.0830844	0.071528	-1	-1	-1	0	0	-1
DNAJC22	0.00207008	4.48332	5.0005	4.95854	5.1499	0.0753975	0.140602	0.112541	0.0610025	1	1	1	0	0	0
DNAJC24	0.0075758	6.79691	6.49805	6.56633	6.17694	0.0273729	0.101244	0.130736	0.113685	0	0	-1	0	0	0
DNAJC25	0.0217022	8.09786	8.6151	8.61579	8.21286	0.115334	0.151664	0.100635	0.118918	1	1	0	0	0	0
DNAJC28	9.50848e-05	6.73262	5.81432	6.21533	5.59497	0.098259	0.134244	0.0603767	0.179364	-1	-1	-1	0	0	-1
DNAJC4	0.000175066	8.5635	7.39265	7.68805	7.36848	0.0566187	0.154312	0.128704	0.210359	-1	-1	-1	0	0	0
DNAJC6	1.53823e-06	4.688	6.80588	6.36756	7.54148	0.237571	0.200247	0.156835	0.244012	1	1	1	0	0	1
DNAJC9	0.000270781	7.10267	6.63844	6.73481	6.47079	0.0654308	0.0495345	0.0781971	0.0898168	-1	-1	-1	0	0	0
DNASE1	0.0140075	5.74194	5.05548	5.2263	4.99319	0.0519326	0.189949	0.125903	0.182969	-1	0	-1	0	0	0
DNASE1L1	4.68945e-05	8.82052	8.18831	8.34422	8.06422	0.0423939	0.0929996	0.0930336	0.0777882	-1	-1	-1	0	0	0
DNASE2	0.0158445	8.28507	7.35497	7.85793	7.25136	0.19632	0.192283	0.232107	0.194082	-1	0	-1	0	0	0
DNMBP	2.61119e-06	6.90806	5.65852	6.36426	5.8328	0.0641659	0.0964405	0.13324	0.0992435	-1	-1	-1	1	0	-1
DNMT1	5.87127e-07	10.9054	9.19915	9.55797	8.83502	0.0830715	0.158956	0.126766	0.198341	-1	-1	-1	0	0	-1
DNMT3A	1.25903e-08	7.77787	5.94785	6.20552	6.14252	0.037438	0.124369	0.114853	0.114226	-1	-1	-1	0	0	0
DOCK1	0.00525259	8.73212	7.9731	8.05489	8.04736	0.129192	0.160875	0.131684	0.116415	-1	-1	-1	0	0	0
DOCK10	0.000337691	11.2725	10.4861	10.8199	10.6563	0.0332663	0.137663	0.0874737	0.102857	-1	-1	-1	0	0	0
DOCK11	2.62367e-08	10.5369	9.70211	10.0404	9.54547	0.045727	0.0696583	0.0449489	0.0647207	-1	-1	-1	1	0	-1
DOCK2	5.54786e-07	10.6157	9.75925	9.83559	9.47289	0.0457136	0.0779173	0.0620792	0.11453	-1	-1	-1	0	0	-1
DOCK3	0.0138785	7.72731	6.66912	6.63134	6.38091	0.176072	0.255939	0.228341	0.33348	-1	-1	-1	0	0	0
DOCK4	2.5261e-06	9.86721	11.1172	10.9465	11.2137	0.156552	0.08508	0.106818	0.0824906	1	1	1	0	0	0
DOCK5	0.0212257	9.126	8.70499	8.86403	8.40427	0.0840897	0.135646	0.123219	0.18444	0	0	-1	0	0	0
DOCK8	0.000376655	10.5355	9.96516	10.1236	10.2086	0.0568118	0.0544512	0.0656053	0.0831393	-1	-1	-1	0	0	0
DOK1	2.77212e-05	8.45743	7.56441	8.0397	7.57809	0.0525656	0.131298	0.0441046	0.129183	-1	-1	-1	1	0	-1
DOK2	1.27763e-06	10.7591	9.2346	10.2294	9.19044	0.106356	0.159555	0.116257	0.149044	-1	-1	-1	1	0	-1
DOK3	1.19345e-05	7.24189	7.15305	7.42844	6.22792	0.0921374	0.126346	0.074928	0.147025	0	0	-1	0	-1	-1
DOLK	0.00268046	7.76654	7.06053	7.37238	7.23833	0.0881559	0.131	0.0939733	0.101144	-1	0	-1	0	0	0
DOLPP1	2.52694e-05	8.29762	7.28043	7.65187	7.08963	0.0723858	0.12865	0.112625	0.149913	-1	-1	-1	0	0	-1
DOPEY2	3.25076e-08	9.54652	7.76956	8.33209	7.92907	0.0289225	0.117614	0.108485	0.132793	-1	-1	-1	1	0	0
DOT1L	3.65906e-08	8.73834	9.86921	9.47342	10.1937	0.129745	0.0387975	0.0547844	0.0650653	1	1	1	-1	0	1
DPAGT1	8.66741e-05	8.63736	7.95856	8.05527	7.71797	0.0976831	0.101497	0.0999234	0.0915831	-1	-1	-1	0	0	0
DPCR1	0.00962006	6.91846	7.42822	7.2052	7.56736	0.0673101	0.10911	0.0969432	0.162152	1	0	1	0	0	0
DPEP2	0.00015676	7.89109	6.15188	6.38182	6.3924	0.15941	0.225434	0.244258	0.200023	-1	-1	-1	0	0	0
DPH1	1.41342e-06	7.35205	6.53429	6.75789	6.28768	0.0854037	0.0760262	0.0580234	0.0936267	-1	-1	-1	0	0	-1
DPH2	2.17544e-05	7.45781	6.36778	6.62438	6.14528	0.0892115	0.107106	0.122495	0.166909	-1	-1	-1	0	0	0
DPH5	0.0152799	6.60435	6.07463	6.12584	5.8843	0.0731334	0.0980883	0.108036	0.201795	0	0	-1	0	0	0
DPM2	0.0165378	8.41262	7.83925	8.00877	7.82621	0.0844738	0.115745	0.136048	0.129181	-1	0	-1	0	0	0
DPP3	0.00335745	9.14479	8.57027	8.65533	8.52554	0.054276	0.0796339	0.126941	0.121721	-1	-1	-1	0	0	0
DPP4	9.26675e-06	6.4783	7.88709	7.90746	8.34136	0.227207	0.0841474	0.0997869	0.187991	1	1	1	0	0	0
DPPA2	0.000347035	5.83498	6.40151	6.45362	6.71893	0.0963233	0.172331	0.070724	0.0835029	1	1	1	0	0	0
DPPA4	5.54584e-05	4.68018	4.97127	4.77608	5.33268	0.0700719	0.083978	0.0679765	0.0584406	1	0	1	0	1	1
DPRXP4	0.0183473	5.34397	4.76974	5.29487	4.35917	0.166092	0.263253	0.128874	0.257794	0	0	-1	0	0	-1
DPY19L1	7.99711e-05	9.14075	8.11433	8.35961	7.98515	0.102367	0.154024	0.149604	0.104929	-1	-1	-1	0	0	0
DPY19L3	0.00265839	5.62529	4.87582	4.90979	4.21466	0.0681228	0.215047	0.203093	0.269974	0	0	-1	0	0	0
DPY19L4	0.00993757	8.19908	7.80208	8.01103	7.69236	0.0968755	0.0997052	0.0703487	0.0978522	-1	0	-1	0	0	0
DPY30	0.00029057	9.30194	8.4454	8.74133	8.15259	0.0793128	0.168694	0.0971682	0.183503	-1	-1	-1	0	0	-1
DPYD	0.000159127	10.7441	10.2214	10.1957	10.0035	0.0586139	0.119731	0.0728926	0.0863705	-1	-1	-1	0	0	0
DPYD-IT1	0.0125459	6.30465	6.84894	6.48289	5.75704	0.20271	0.133196	0.187352	0.193597	0	0	0	0	-1	-1
DPYS	0.00058885	3.57065	4.75573	4.52545	4.93369	0.274087	0.114909	0.0755946	0.173604	1	1	1	0	0	0
DRAM1	4.96025e-10	8.35363	11.054	10.5658	11.2238	0.072463	0.136325	0.127955	0.154338	1	1	1	0	0	1
DRAM2	6.88688e-07	10.4446	9.90855	9.84516	9.2264	0.0403766	0.0649133	0.0883049	0.113295	-1	-1	-1	0	-1	-1
DRGX	0.0385465	4.63971	4.78394	4.88107	5.20944	0.12438	0.133716	0.10252	0.120169	0	0	1	0	0	0
DSC2	1.0456e-05	10.2406	9.84857	10.1628	9.30315	0.109321	0.0730757	0.0908965	0.0701245	-1	0	-1	0	-1	-1
DSCR6	0.000412619	4.08348	4.72402	4.6752	4.97899	0.170075	0.0729319	0.0938554	0.0513455	1	1	1	0	0	0
DSE	7.1671e-09	9.3082	10.1094	10.1856	9.78026	0.0691855	0.0138655	0.0320116	0.0429789	1	1	1	0	-1	-1
DSG2	0.0006251	5.70061	6.03291	5.99543	6.47028	0.0514224	0.0773358	0.109169	0.122577	0	0	1	0	1	1
DSN1	0.000114603	7.80642	7.07345	7.30461	6.91317	0.0476545	0.0855059	0.115905	0.124746	-1	-1	-1	0	0	-1
DST	0.00129815	7.48823	6.35733	6.71928	6.45372	0.205725	0.15524	0.139768	0.14185	-1	-1	-1	0	0	0
DSTN	0.00374839	6.85078	6.15929	6.24617	5.97415	0.111589	0.19934	0.105288	0.139531	-1	-1	-1	0	0	0
DSTYK	0.00513238	7.53664	7.13119	6.86886	7.10662	0.0763866	0.13864	0.0887625	0.116612	0	-1	-1	0	0	0
DTD1	5.71909e-05	7.61487	7.01654	7.09285	6.70274	0.0822094	0.100485	0.101499	0.081739	-1	-1	-1	0	0	-1
DTNA	0.000222212	9.30416	8.34321	8.3257	8.26252	0.0509226	0.150611	0.15653	0.157476	-1	-1	-1	0	0	0
DTNB	0.00147572	6.49784	5.55027	5.71677	5.25877	0.0708384	0.264642	0.162015	0.18018	-1	-1	-1	0	0	0
DTNBP1	0.000257718	6.99735	6.92136	7.21276	6.46678	0.0848007	0.0549821	0.0848755	0.106037	0	0	-1	0	-1	-1
DTWD1	1.74246e-05	6.62173	5.71861	5.85956	5.31396	0.0869543	0.142333	0.0972376	0.144953	-1	-1	-1	0	0	-1
DTWD2	0.0225588	7.95223	7.59484	7.56558	7.38756	0.112863	0.143186	0.0554144	0.115842	0	0	-1	0	0	0
DTX3L	3.65583e-07	9.94069	10.916	10.9539	11.2219	0.0373872	0.122186	0.0955194	0.0903536	1	1	1	0	0	0
DTX4	0.000247276	6.21912	7.06473	6.90651	7.56757	0.190186	0.179541	0.141003	0.0928861	1	1	1	0	0	1
DTYMK	0.000280589	7.521	6.5532	6.51702	6.03604	0.138519	0.131848	0.188784	0.209749	-1	-1	-1	0	0	0
DUOX1	0.000778347	7.56953	6.08998	6.45844	6.29093	0.226705	0.112826	0.255099	0.149954	-1	-1	-1	0	0	0
DUOXA1	5.23125e-05	7.6879	5.51506	6.61644	5.88319	0.219806	0.21612	0.213387	0.239926	-1	-1	-1	1	0	0
DUS1L	0.000559482	8.34395	7.73759	7.79484	7.42365	0.0477386	0.0904442	0.142669	0.1397	-1	-1	-1	0	0	0
DUS2L	2.6975e-05	8.58467	7.45621	7.70535	7.19365	0.0839556	0.131153	0.126482	0.181004	-1	-1	-1	0	0	0
DUS4L	0.00410493	6.36244	5.78955	5.94646	5.62479	0.0301664	0.131449	0.119162	0.15	-1	0	-1	0	0	0
DUSP1	3.23488e-07	9.69071	11.5748	11.0109	11.2167	0.110319	0.13585	0.145306	0.111382	1	1	1	-1	0	0
DUSP10	3.87112e-06	8.46164	10.2627	9.52657	10.3651	0.100832	0.197601	0.196592	0.159837	1	1	1	-1	0	1
DUSP14	0.00531185	6.60444	5.78497	6.04555	5.5698	0.134955	0.154054	0.207167	0.16384	-1	0	-1	0	0	0
DUSP16	2.70143e-08	7.35645	8.68835	8.53398	8.92426	0.0599597	0.116344	0.0699552	0.109742	1	1	1	0	0	1
DUSP18	0.00474109	8.30738	8.22228	8.42114	8.17776	0.0272586	0.0309685	0.03729	0.0549019	0	0	0	1	0	-1
DUSP19	0.0153157	5.3428	4.76386	4.78037	4.61766	0.0975318	0.233579	0.101372	0.116899	-1	-1	-1	0	0	0
DUSP2	7.20997e-06	7.07635	9.24055	8.23393	9.65097	0.183774	0.222315	0.232962	0.267721	1	1	1	-1	0	1
DUSP23	2.67518e-06	9.30117	7.49303	7.71613	6.91601	0.0657195	0.224939	0.186963	0.239184	-1	-1	-1	0	0	-1
DUSP28	0.00265715	5.82546	5.18776	5.29525	5.08855	0.05884	0.154115	0.0759331	0.151237	-1	-1	-1	0	0	0
DUSP4	9.69779e-08	3.7857	6.97639	6.80885	8.10658	0.3922	0.110071	0.1877	0.238729	1	1	1	0	1	1
DUSP5	3.35118e-10	7.98732	11.054	10.6062	11.1699	0.0760559	0.134092	0.203257	0.102838	1	1	1	0	0	1
DUSP5	3.0397e-07	5.2114	8.23269	7.68073	8.42008	0.137778	0.233589	0.31021	0.200282	1	1	1	0	0	0
DUSP6	0.0133009	8.03206	8.28505	8.71314	8.7798	0.0999472	0.1775	0.125096	0.190449	0	1	1	0	0	0
DUSP7	3.43329e-06	9.4171	6.89255	7.62575	6.1703	0.0547666	0.22043	0.238497	0.399131	-1	-1	-1	0	0	-1
DUSP8	6.35656e-06	5.81348	7.84394	7.17303	8.19773	0.236121	0.138813	0.266796	0.136257	1	1	1	0	0	1
DUX2	0.000232854	5.79478	6.26325	6.10508	6.51207	0.0626633	0.109016	0.102567	0.048501	1	0	1	0	0	1
DUX4	0.0249926	3.72342	2.80759	2.7106	2.77065	0.0629787	0.368976	0.198276	0.218811	-1	-1	-1	0	0	0
DUX4L9	0.00322019	6.00986	6.55611	6.36994	6.70444	0.0780308	0.10289	0.120169	0.118859	1	0	1	0	0	0
DVL2	1.73293e-06	7.21312	6.41288	6.64402	5.99155	0.0543545	0.145657	0.092809	0.067644	-1	-1	-1	0	-1	-1
DYNC2LI1	0.00032762	5.46698	4.84961	5.10096	4.85556	0.0838306	0.0801708	0.097114	0.056875	-1	-1	-1	0	0	0
DYNLL2	0.000119019	9.14142	8.55457	8.84174	8.25133	0.0504202	0.13109	0.0898679	0.114769	-1	0	-1	0	0	-1
DYNLT1	4.63612e-09	7.72727	9.58675	9.36215	9.88548	0.0983839	0.125855	0.113748	0.09949	1	1	1	0	0	1
DYNLT3	0.00110911	7.88292	8.56136	8.44252	8.6224	0.102655	0.105163	0.110811	0.108826	1	1	1	0	0	0
DYRK1B	0.000159663	7.95682	7.34389	7.44146	7.18042	0.105073	0.0819216	0.10134	0.053055	-1	-1	-1	0	0	0
DYRK2	5.0816e-05	7.47253	6.51778	6.86107	6.00518	0.0486675	0.0914963	0.11529	0.239764	-1	-1	-1	0	0	-1
DYRK2	0.0150229	4.32968	3.79062	3.67339	3.59677	0.102099	0.159868	0.146278	0.161604	0	-1	-1	0	0	0
DYRK3	1.81741e-06	3.35094	5.8838	5.4421	6.46295	0.36687	0.212276	0.181147	0.131909	1	1	1	0	0	1
DYSF	0.0207624	9.15217	8.12585	8.33824	8.1063	0.181498	0.268976	0.210642	0.228158	-1	0	-1	0	0	0
DZIP1	0.0332408	4.69382	4.20822	4.33783	4.09321	0.075545	0.142123	0.147919	0.128676	0	0	-1	0	0	0
DZIP3	0.0062352	6.07929	5.589	5.50482	5.24461	0.117637	0.152951	0.140718	0.132055	0	-1	-1	0	0	0
E2F3	0.000121438	7.8352	8.45937	8.23069	8.28238	0.0631173	0.0695967	0.0507585	0.0790123	1	1	1	0	0	0
E2F6	0.0118905	6.8904	6.46124	6.65055	6.49174	0.051746	0.0691128	0.0795898	0.107883	-1	0	-1	0	0	0
E2F7	0.00127924	4.70778	5.47244	5.11983	5.43244	0.0698002	0.171103	0.12808	0.07515	1	0	1	0	0	0
E4F1	0.00183674	6.38256	6.19631	6.22105	5.76067	0.103291	0.108042	0.0709168	0.07697	0	0	-1	0	-1	-1
EAF1	0.00459057	9.24265	9.57699	9.623	9.87887	0.117298	0.0419208	0.103503	0.0958156	0	0	1	0	0	0
EAF1	0.0231627	6.28346	6.60167	6.57231	6.83191	0.133613	0.0693302	0.108935	0.0782623	0	0	1	0	0	0
EAPP	0.0186776	8.1759	7.91488	8.01477	7.67379	0.0793897	0.129519	0.0707446	0.0981197	0	0	-1	0	0	0
EARS2	3.47216e-06	7.34856	5.92757	6.33351	5.7937	0.113309	0.112393	0.153547	0.137328	-1	-1	-1	0	0	-1
EBF1	0.000184823	3.68662	4.91942	4.26841	5.74384	0.0586576	0.36462	0.145102	0.303553	1	0	1	0	0	1
EBF4	0.00058383	4.37775	6.11684	5.6354	5.73296	0.132977	0.265292	0.275201	0.197453	1	1	1	0	0	0
EBI3	5.70926e-12	5.94742	11.0296	10.4292	10.9203	0.174371	0.163827	0.168871	0.146616	1	1	1	0	0	0
EBLN2	0.0235459	5.65708	6.42107	5.75773	6.0826	0.0942937	0.139126	0.149298	0.200104	1	0	0	-1	0	0
EBNA1BP2	0.000112486	8.21873	7.41208	7.64918	7.02241	0.067155	0.138655	0.0604514	0.197795	-1	-1	-1	0	0	-1
EBP	1.56859e-06	7.90296	6.71956	6.95189	6.45135	0.0366267	0.104109	0.0896744	0.170217	-1	-1	-1	0	0	-1
EBPL	0.000732895	6.81752	6.1212	6.24055	5.9123	0.066876	0.0496249	0.134168	0.164673	-1	-1	-1	0	0	0
ECE1	1.76225e-07	8.63454	10.6999	10.3723	10.7428	0.214116	0.0877618	0.136691	0.100455	1	1	1	0	0	0
ECE2	5.26362e-05	6.06383	5.43221	5.49908	5.20174	0.0466111	0.0582098	0.0994025	0.116957	-1	-1	-1	0	0	0
ECH1	0.00174404	8.24547	7.33571	7.458	6.85147	0.161875	0.222978	0.192574	0.201564	-1	-1	-1	0	0	0
ECH1	0.000191559	10.6443	9.70418	9.83079	9.37558	0.0937383	0.136956	0.123932	0.200191	-1	-1	-1	0	0	0
ECHDC1	2.1815e-05	7.9951	6.75782	6.97954	6.62074	0.108389	0.138621	0.133451	0.162126	-1	-1	-1	0	0	0
ECHS1	1.15339e-05	9.1848	8.16805	8.35873	8.2252	0.0708743	0.0901918	0.116825	0.105696	-1	-1	-1	0	0	0
ECI2	3.59041e-06	8.2931	7.53102	7.7663	7.2737	0.0737663	0.0719391	0.0647692	0.107571	-1	-1	-1	0	0	-1
ECM2	0.000483915	4.66383	5.36738	5.13666	5.41898	0.0338418	0.172902	0.0638859	0.107703	1	1	1	0	0	0
ECSCR	0.000976648	4.84012	5.57733	5.57592	5.81483	0.119793	0.185164	0.115627	0.120018	1	1	1	0	0	0
ECSIT	0.00262417	7.08851	6.25307	6.28602	6.1359	0.0527599	0.15896	0.210286	0.1444	-1	-1	-1	0	0	0
ECT2	0.000230139	7.83266	7.86734	7.92093	7.20057	0.0428598	0.094621	0.065534	0.137762	0	0	-1	0	-1	-1
EDARADD	0.000443648	4.41785	6.30708	5.71886	7.27919	0.211935	0.359698	0.259036	0.495287	1	0	1	0	0	1
EDEM1	1.0388e-08	10.1327	11.1821	10.9818	11.2971	0.0705384	0.0613548	0.0691005	0.0463555	1	1	1	0	0	1
EDN1	1.28404e-07	3.80566	7.22778	6.64189	10.074	0.338241	0.418435	0.273125	0.456621	1	1	1	0	1	1
EED	0.000262689	7.96092	8.24889	8.37671	8.52703	0.0423285	0.0685435	0.0648639	0.0843959	1	1	1	0	1	0
EEF1DP3	0.00514155	7.07079	6.93013	6.99435	6.36762	0.126464	0.0990462	0.0734415	0.160045	0	0	-1	0	-1	-1
EEF1G	0.00016105	10.2802	9.75669	9.69929	9.56204	0.051097	0.0731626	0.088756	0.106562	-1	-1	-1	0	0	0
EEFSEC	8.65558e-06	8.83487	8.0974	8.4153	8.0272	0.0661916	0.0402959	0.0894198	0.0826542	-1	-1	-1	1	0	-1
EEPD1	5.04141e-06	8.6403	5.77279	7.17203	4.9814	0.122303	0.401762	0.314722	0.368243	-1	-1	-1	1	0	-1
EFCAB11	0.000268341	6.49269	5.62847	5.81981	5.52709	0.0932083	0.106949	0.139755	0.12904	-1	-1	-1	0	0	0
EFCAB2	0.00014799	5.86976	4.94815	5.24414	4.65331	0.0483373	0.138397	0.132159	0.187532	-1	-1	-1	0	0	-1
EFCAB3	0.00337574	4.73476	5.61618	5.37954	5.69173	0.229398	0.101058	0.0571382	0.159026	1	1	1	0	0	0
EFCAB4B	0.0474223	6.13126	5.52973	5.31587	5.54347	0.0963318	0.154178	0.246563	0.178889	0	-1	0	0	0	0
EFCAB6	0.00775377	3.74686	4.24398	4.16415	4.28006	0.0443109	0.096158	0.0810561	0.140148	1	1	1	0	0	0
EFCAB7	0.000710263	5.37587	5.0865	5.23657	4.89564	0.0440908	0.0629764	0.0640537	0.0757535	-1	0	-1	0	0	-1
EFNA4	1.26605e-07	6.98822	5.4921	6.05839	4.91162	0.0850864	0.220169	0.122204	0.0754431	-1	-1	-1	1	-1	-1
EFNA5	0.000705199	4.35096	5.53397	5.07803	5.30227	0.0338166	0.184462	0.162109	0.187283	1	1	1	0	0	0
EFNB1	1.06171e-08	7.9627	5.98667	6.51802	6.19407	0.102766	0.0791608	0.112827	0.115326	-1	-1	-1	1	0	0
EFR3B	0.00596799	4.88288	5.1911	5.22975	5.42831	0.0851789	0.0499994	0.127718	0.0481009	0	1	1	0	0	0
EGR1	0.00945262	8.86519	7.50713	7.55121	7.26469	0.32709	0.322371	0.257595	0.267763	-1	-1	-1	0	0	0
EGR2	5.91123e-05	10.4633	8.42979	9.28994	8.30982	0.0823396	0.299731	0.211908	0.307804	-1	-1	-1	0	0	-1
EHBP1	0.000545573	6.48865	5.80631	6.00917	5.96521	0.0560997	0.122666	0.050818	0.105056	-1	-1	-1	0	0	0
EHBP1	0.00359346	3.54001	2.99237	3.217	3.15588	0.0619659	0.0896322	0.0625883	0.103892	-1	-1	-1	0	0	0
EHBP1L1	3.30447e-08	7.81546	9.1017	8.9825	8.69013	0.0983908	0.0723787	0.0826928	0.0258787	1	1	1	0	-1	0
EHD1	3.70198e-10	5.84292	9.50885	8.67537	9.18996	0.167199	0.148825	0.180545	0.111288	1	1	1	-1	0	0
EHF	0.0021948	9.92966	10.8288	10.618	10.5178	0.0860637	0.130011	0.113385	0.171386	1	1	1	0	0	0
EHHADH	0.00213877	5.52247	6.0175	6.09475	5.8229	0.0719776	0.107262	0.0825225	0.0878012	1	1	0	0	0	0
EHMT2	0.000267255	6.24735	4.90305	5.11402	4.87291	0.159232	0.165294	0.237176	0.132895	-1	-1	-1	0	0	0
EHMT2	6.27327e-06	8.61937	7.19458	7.44339	6.78064	0.0641932	0.148516	0.125739	0.234397	-1	-1	-1	0	0	-1
EHMT2	0.000267255	6.24735	4.90305	5.11402	4.87291	0.159232	0.165294	0.237176	0.132895	-1	-1	-1	0	0	0
EHMT2	6.27327e-06	8.61937	7.19458	7.44339	6.78064	0.0641932	0.148516	0.125739	0.234397	-1	-1	-1	0	0	-1
EHMT2	0.000267255	6.24735	4.90305	5.11402	4.87291	0.159232	0.165294	0.237176	0.132895	-1	-1	-1	0	0	0
EHMT2	6.27327e-06	8.61937	7.19458	7.44339	6.78064	0.0641932	0.148516	0.125739	0.234397	-1	-1	-1	0	0	-1
EHMT2	0.000267255	6.24735	4.90305	5.11402	4.87291	0.159232	0.165294	0.237176	0.132895	-1	-1	-1	0	0	0
EHMT2	4.86471e-06	8.68247	7.24616	7.49211	6.84728	0.0659759	0.143062	0.116382	0.23319	-1	-1	-1	0	0	-1
EHMT2	0.000267255	6.24735	4.90305	5.11402	4.87291	0.159232	0.165294	0.237176	0.132895	-1	-1	-1	0	0	0
EHMT2	6.27327e-06	8.61937	7.19458	7.44339	6.78064	0.0641932	0.148516	0.125739	0.234397	-1	-1	-1	0	0	-1
EHMT2	0.000267255	6.24735	4.90305	5.11402	4.87291	0.159232	0.165294	0.237176	0.132895	-1	-1	-1	0	0	0
EHMT2	6.27327e-06	8.61937	7.19458	7.44339	6.78064	0.0641932	0.148516	0.125739	0.234397	-1	-1	-1	0	0	-1
EHMT2	0.000267255	6.24735	4.90305	5.11402	4.87291	0.159232	0.165294	0.237176	0.132895	-1	-1	-1	0	0	0
EHMT2	7.47485e-06	8.89128	7.42093	7.69405	7.00911	0.0701412	0.166147	0.135408	0.235561	-1	-1	-1	0	0	-1
EID1	0.000693889	9.8928	9.30624	9.48424	9.15561	0.0556025	0.128859	0.0909917	0.10777	-1	-1	-1	0	0	0
EID2	0.00145728	6.35355	5.9063	6.25222	5.97931	0.0489404	0.09307	0.0404983	0.0852193	-1	0	-1	1	0	-1
EIF1B	0.00150469	7.60813	8.29965	7.91349	8.49621	0.0519533	0.211411	0.0922677	0.143572	1	0	1	0	0	1
EIF2AK1	1.80094e-05	9.983	9.38859	9.49515	9.37799	0.0443434	0.0643404	0.0653235	0.0705096	-1	-1	-1	0	0	0
EIF2AK2	3.56693e-08	8.63388	10.5804	10.6494	11.1222	0.102125	0.236337	0.145262	0.0938342	1	1	1	0	0	0
EIF2AK4	9.00442e-06	8.79884	7.30308	7.81072	7.04079	0.0748352	0.198814	0.131947	0.204746	-1	-1	-1	0	0	-1
EIF2B1	2.1674e-07	9.83657	9.07733	9.20264	8.91281	0.0406541	0.0335243	0.0767569	0.0729305	-1	-1	-1	0	0	-1
EIF2B3	0.000314739	7.72311	6.81947	6.98114	6.35887	0.102309	0.189442	0.116536	0.21289	-1	-1	-1	0	0	0
EIF2B4	0.00158447	8.27469	7.83931	8.02857	7.56453	0.0203775	0.114758	0.07621	0.145442	-1	0	-1	0	0	-1
EIF2C1	1.96171e-05	9.31249	7.84248	8.08435	7.65689	0.0637108	0.207003	0.141586	0.210543	-1	-1	-1	0	0	0
EIF2C2	0.00192112	9.07995	9.59055	9.37099	9.44175	0.0720806	0.0602362	0.0857843	0.0562863	1	1	1	0	0	0
EIF2C4	9.35144e-06	9.43859	8.91233	9.01544	8.72414	0.0722813	0.0724764	0.0497814	0.0539131	-1	-1	-1	0	0	-1
EIF2D	3.28165e-05	7.94539	6.80246	6.96374	6.52212	0.0569494	0.145156	0.127491	0.19952	-1	-1	-1	0	0	0
EIF2S3	5.11402e-05	9.60687	9.09235	9.07958	8.98438	0.0399794	0.0557189	0.096052	0.0596464	-1	-1	-1	0	0	0
EIF3A	3.77419e-06	10.869	10.1074	10.2988	10.2204	0.0316592	0.0659075	0.0827605	0.0636775	-1	-1	-1	0	0	0
EIF3B	0.000221022	9.28977	8.68678	8.82001	8.43665	0.0338752	0.13835	0.0752047	0.123331	-1	-1	-1	0	0	-1
EIF3C	0.00684044	11.0561	10.5553	10.6225	10.3806	0.0967614	0.0920639	0.117972	0.130019	-1	0	-1	0	0	0
EIF3CL	0.00712509	10.9864	10.4866	10.559	10.313	0.096976	0.0893916	0.119807	0.129887	-1	0	-1	0	0	0
EIF3E	0.000377749	9.22301	8.71842	8.77345	8.6293	0.0332357	0.0858123	0.102121	0.0670569	-1	-1	-1	0	0	0
EIF3F	1.29014e-05	10.1212	9.61767	9.63484	9.43199	0.0460665	0.0335375	0.0604661	0.0876072	-1	-1	-1	0	0	0
EIF3G	0.00014268	10.7674	9.97452	10.135	9.64395	0.0527837	0.16292	0.123999	0.140507	-1	-1	-1	0	0	-1
EIF3K	3.43884e-06	10.6459	9.9374	9.96152	9.77557	0.0617989	0.0288885	0.0856921	0.0876818	-1	-1	-1	0	0	0
EIF3L	2.51906e-06	11.0191	10.2636	10.2818	10.1217	0.0372349	0.0598808	0.0935593	0.0877977	-1	-1	-1	0	0	0
EIF4B	4.68303e-05	10.4455	9.68314	9.74587	9.55054	0.0629938	0.10599	0.106917	0.099468	-1	-1	-1	0	0	0
EIF4B	9.15636e-05	7.50483	6.6345	6.77725	6.2644	0.0579973	0.0700243	0.149398	0.183297	-1	-1	-1	0	0	-1
EIF4EBP1	9.69471e-07	8.88419	7.59177	7.93577	6.89121	0.0512097	0.140449	0.115196	0.209568	-1	-1	-1	0	-1	-1
EIF4G3	2.48961e-05	9.28502	8.32794	8.40251	8.3849	0.0460952	0.128024	0.120881	0.100889	-1	-1	-1	0	0	0
ELAC2	2.19429e-06	9.18836	8.5848	8.86903	8.28628	0.0736999	0.0721204	0.0529258	0.0795434	-1	-1	-1	0	-1	-1
ELAVL4	0.0206526	5.15035	5.84231	5.80564	6.2726	0.246675	0.217295	0.197097	0.170178	0	0	1	0	0	0
ELF4	0.00019941	9.41141	9.60849	9.70543	9.96263	0.0490895	0.0647436	0.0686045	0.0639701	0	1	1	0	1	1
ELFN1	0.0041661	6.54056	5.27397	5.49666	5.36342	0.202325	0.256246	0.246455	0.150464	-1	-1	-1	0	0	0
ELK3	0.0326422	8.13488	8.29356	8.5791	7.92619	0.139905	0.166197	0.13346	0.0943874	0	0	0	0	0	-1
ELK3	0.00918212	6.86812	7.08763	7.34738	6.621	0.137586	0.149615	0.133344	0.0759457	0	0	0	0	0	-1
ELL	0.00258318	8.68273	9.3374	9.30479	9.0193	0.0905476	0.123231	0.130356	0.0675288	1	1	0	0	0	0
ELL2	1.7661e-09	9.11694	10.9544	10.7527	10.5701	0.122896	0.0898299	0.0616195	0.0574489	1	1	1	0	-1	0
ELL3	0.0352576	5.77649	5.49333	5.8769	5.42576	0.126073	0.112433	0.112792	0.058164	0	0	0	0	0	-1
ELMO1	9.69822e-10	10.0908	8.38385	8.73546	8.46301	0.077399	0.0355343	0.0937264	0.0850009	-1	-1	-1	1	0	0
ELMO2	0.00160535	8.52992	9.34865	8.99038	9.07609	0.0671916	0.166464	0.103873	0.100035	1	1	1	0	0	0
ELMOD2	0.000260666	7.281	6.65477	6.8201	6.4095	0.070284	0.0996839	0.12225	0.105769	-1	-1	-1	0	0	-1
ELN	0.00314144	4.26087	5.20139	5.19175	5.42028	0.293991	0.195227	0.0694742	0.0837619	1	1	1	0	0	0
ELOF1	0.000778591	9.49145	8.74325	9.06946	8.74051	0.115367	0.111374	0.12712	0.0695119	-1	-1	-1	0	0	0
ELOVL7	1.9232e-09	4.6138	9.19415	8.61026	9.62014	0.243881	0.276106	0.224549	0.233094	1	1	1	0	0	1
ELP2	0.000245556	7.75209	6.76652	6.92173	6.59375	0.0956495	0.13402	0.142057	0.17646	-1	-1	-1	0	0	0
ELP3	5.87322e-05	9.26113	8.65413	8.79875	8.55507	0.0315873	0.0712257	0.0483283	0.117815	-1	-1	-1	0	0	0
ELP4	2.23912e-05	8.05059	7.22148	7.42015	7.04381	0.0416533	0.112085	0.109251	0.111158	-1	-1	-1	0	0	0
EMB	5.74022e-06	10.4382	9.02596	9.33134	9.02995	0.0647203	0.153589	0.139424	0.152754	-1	-1	-1	0	0	0
EMC1	0.000160293	8.84572	8.11399	8.28954	8.02529	0.0863956	0.100819	0.0967156	0.103166	-1	-1	-1	0	0	0
EMC10	0.0111708	9.63202	9.00325	9.14813	9.07295	0.0600842	0.127076	0.123892	0.1415	-1	-1	-1	0	0	0
EMC9	0.0190776	5.59221	6.40396	6.03235	6.43644	0.0660907	0.172905	0.214032	0.200648	1	0	1	0	0	0
EML3	0.000316662	8.37075	7.84724	7.85472	7.22186	0.0356677	0.126738	0.11895	0.195949	0	0	-1	0	-1	-1
EMP2	0.00128228	4.07893	4.82006	4.75856	5.01925	0.165228	0.0777741	0.101442	0.149668	1	1	1	0	0	0
EMR1	2.67495e-05	5.12966	10.0134	9.79279	8.95298	0.431305	0.560651	0.478138	0.561966	1	1	1	0	0	0
EMR2	1.58053e-07	9.96248	11.4354	11.4081	10.9198	0.133831	0.0464774	0.0872972	0.0989542	1	1	1	0	-1	-1
EMR3	0.00969756	3.73834	3.61002	3.60183	6.02813	0.56511	0.489929	0.20818	0.573593	0	0	1	0	1	1
EMR4P	0.0194299	9.06073	7.07017	7.5341	6.71226	0.233594	0.527031	0.483392	0.548616	-1	0	-1	0	0	0
EMX2OS	0.0459877	4.27291	4.68437	4.52845	4.83154	0.167638	0.0571337	0.105616	0.111996	0	0	1	0	0	0
ENC1	1.97751e-06	6.99784	4.91067	5.91963	4.67538	0.203813	0.125332	0.111925	0.259029	-1	-1	-1	1	0	-1
ENDOD1	0.000164753	6.01276	6.94712	6.93049	7.05911	0.0999397	0.162977	0.106237	0.146782	1	1	1	0	0	0
ENDOV	0.003536	5.38894	4.95314	4.79525	4.80099	0.112366	0.0812862	0.106372	0.0955295	-1	-1	-1	0	0	0
ENG	0.000123099	11.0999	11.0307	11.0949	9.999	0.0378736	0.0879656	0.0744402	0.241677	0	0	-1	0	-1	-1
ENHO	0.000325402	7.24325	4.14276	5.15211	4.38752	0.240467	0.394222	0.458796	0.436054	-1	-1	-1	0	0	0
ENO1-IT1	0.00568519	6.53572	7.46627	6.87709	7.14508	0.126655	0.143181	0.12056	0.18146	1	0	1	0	0	0
ENOPH1	0.00012095	8.34804	7.62663	7.76138	7.34033	0.0653958	0.101217	0.115385	0.138752	-1	-1	-1	0	0	0
ENOSF1	0.00299118	7.29948	6.65101	6.49938	6.29464	0.0971325	0.157917	0.178235	0.1714	-1	-1	-1	0	0	0
ENOX2	9.22508e-05	8.24377	7.75942	7.7831	7.56495	0.049578	0.0614048	0.0647023	0.100207	-1	-1	-1	0	0	0
ENPEP	0.0144839	3.62505	4.18157	4.12451	4.43088	0.192419	0.106697	0.128765	0.125692	0	0	1	0	0	0
ENPP2	1.62915e-07	9.66072	11.5175	11.3433	10.2157	0.135146	0.0948397	0.077373	0.175597	1	1	1	0	-1	-1
ENPP2	3.64938e-06	5.00742	8.20114	7.35631	5.23295	0.272976	0.339792	0.142649	0.365892	1	1	0	0	-1	-1
ENTHD1	0.00105477	3.53601	5.85732	5.5515	6.04142	0.476467	0.509805	0.121356	0.271894	1	1	1	0	0	0
ENTPD3-AS1	0.0383954	4.93014	4.17079	4.35649	4.025	0.149557	0.184758	0.146886	0.27068	0	0	-1	0	0	0
ENTPD5	0.0310951	5.63333	6.03034	5.93168	6.36778	0.090143	0.204892	0.162592	0.121317	0	0	1	0	0	0
ENTPD6	4.18689e-07	8.89228	8.00548	8.30188	8.1907	0.0664949	0.0585666	0.0617589	0.0504656	-1	-1	-1	1	0	0
ENTPD7	0.000609809	8.54707	9.31267	9.16208	9.18053	0.0837638	0.0875954	0.0962729	0.127234	1	1	1	0	0	0
EP400	0.00295498	5.30265	4.75759	4.91718	4.68137	0.0698039	0.0977372	0.104536	0.111789	-1	-1	-1	0	0	0
EPAS1	6.84241e-08	9.7303	7.9755	8.32863	8.42316	0.046154	0.153417	0.115568	0.09504	-1	-1	-1	0	1	0
EPAS1	1.3516e-05	7.05518	5.2858	5.79714	5.58994	0.117651	0.20864	0.152916	0.173329	-1	-1	-1	0	0	0
EPB41	0.0153986	9.19513	8.60851	8.53712	8.59152	0.0611843	0.157393	0.136195	0.163285	-1	-1	-1	0	0	0
EPB41L1	0.000909719	6.97442	5.50497	5.75874	5.45539	0.242541	0.220487	0.180836	0.235305	-1	-1	-1	0	0	0
EPB41L2	0.000239892	10.9877	10.0588	10.154	9.97946	0.0888363	0.145237	0.134303	0.140105	-1	-1	-1	0	0	0
EPB41L3	6.89134e-07	9.81549	11.007	10.85	11.1283	0.0648355	0.120048	0.0847392	0.122056	1	1	1	0	0	0
EPB41L4A-AS1	0.0192076	5.69925	4.73945	4.96479	4.89701	0.0563201	0.194457	0.162348	0.271855	-1	-1	-1	0	0	0
EPB41L5	0.00110879	1.46913	7.92877	7.60694	8.4064	1.90943	0.318854	0.386688	0.304073	1	1	1	0	0	0
EPC1	6.76706e-05	3.60619	4.41007	4.19581	4.5389	0.0629602	0.124794	0.0741858	0.130267	1	1	1	0	0	0
EPC1	6.76706e-05	3.60619	4.41007	4.19581	4.5389	0.0629602	0.124794	0.0741858	0.130267	1	1	1	0	0	0
EPHA10	0.00145764	3.92201	4.56361	4.45317	4.72536	0.0913302	0.186967	0.0893089	0.0883185	1	1	1	0	0	0
EPHA3	0.0121425	4.39616	5.02205	4.94095	4.95377	0.123178	0.146029	0.126569	0.0877727	1	1	1	0	0	0
EPHB6	1.33272e-06	6.04804	4.45682	4.62153	4.45453	0.135004	0.0882692	0.10105	0.17972	-1	-1	-1	0	0	0
EPHX1	0.0306534	9.63583	8.89436	9.05096	9.04721	0.18376	0.124681	0.146371	0.145362	-1	0	0	0	0	0
EPM2AIP1	1.27763e-06	7.78817	9.07066	8.44753	8.77719	0.108254	0.0991256	0.0751576	0.0897336	1	1	1	-1	0	0
EPN1	0.000162725	8.2905	7.81226	8.06686	7.70208	0.0742762	0.0753923	0.0828179	0.0377385	-1	0	-1	0	0	-1
EPN2	5.03488e-06	8.80421	6.00753	6.56738	6.21141	0.0832582	0.305082	0.293811	0.267926	-1	-1	-1	0	0	0
EPN2-AS1	0.000736597	4.52485	3.7176	3.99992	3.55233	0.111159	0.140955	0.10924	0.154882	-1	-1	-1	0	0	0
EPN2-IT1	6.66815e-06	5.27688	4.52743	4.68787	4.6316	0.0426403	0.108243	0.0482656	0.0648192	-1	-1	-1	0	0	0
EPOR	0.000205723	6.02608	5.35704	5.4544	5.2761	0.067185	0.0955174	0.120902	0.0734981	-1	-1	-1	0	0	0
EPPK1	0.00242093	3.58701	4.52981	4.62292	4.8922	0.142939	0.298676	0.208497	0.137388	1	1	1	0	0	0
EPRS	0.00016015	9.83829	9.30889	9.41918	9.10167	0.0450661	0.0931142	0.0595848	0.11491	-1	-1	-1	0	0	0
EPS15	1.96665e-05	10.133	9.63412	9.68341	9.62948	0.0489353	0.0468714	0.0595137	0.0536077	-1	-1	-1	0	0	0
EPS8	5.96608e-05	9.01001	6.81474	7.1535	6.85164	0.120403	0.232839	0.297072	0.302187	-1	-1	-1	0	0	0
EPSTI1	1.08822e-08	6.71769	9.91153	9.84388	10.3397	0.214947	0.229054	0.218909	0.134451	1	1	1	0	0	0
EPT1	9.7146e-05	7.98158	8.7365	8.57772	9.17649	0.0975625	0.166672	0.0508533	0.163059	1	1	1	0	0	1
EPX	7.04915e-05	3.04257	5.12799	4.76826	5.24203	0.416742	0.087984	0.179084	0.126517	1	1	1	0	0	0
ERC2	0.0406973	4.92005	5.61256	5.20662	5.42796	0.0946423	0.158224	0.19485	0.112661	1	0	0	0	0	0
ERCC1	9.2895e-06	8.93956	7.76859	8.05007	7.60487	0.0466436	0.180346	0.106894	0.136998	-1	-1	-1	0	0	0
ERCC2	3.02556e-06	7.9709	6.36073	6.75036	6.04372	0.0839996	0.145739	0.168992	0.200876	-1	-1	-1	0	0	-1
ERCC3	0.00694826	9.38938	9.01652	9.13729	9.0205	0.0385926	0.063893	0.0759728	0.0818667	-1	0	-1	0	0	0
ERCC4	2.91671e-07	7.84155	6.56471	6.90774	6.35386	0.092666	0.116269	0.0639797	0.125714	-1	-1	-1	0	0	-1
ERCC6	2.15191e-06	7.93701	6.49936	6.89045	6.61968	0.0587095	0.178102	0.117773	0.109017	-1	-1	-1	0	0	0
ERCC8	9.69438e-06	7.01862	5.75451	5.90166	5.52548	0.0455957	0.165288	0.143792	0.165041	-1	-1	-1	0	0	0
EREG	3.97665e-09	4.25167	9.9392	9.29087	11.1021	0.176899	0.463393	0.401292	0.277382	1	1	1	0	0	1
ERF	0.000257091	7.60223	7.17811	7.46962	6.84503	0.0604447	0.0862504	0.050439	0.142961	-1	0	-1	0	0	-1
ERI1	0.00605672	9.43679	8.56277	9.14341	8.59436	0.165256	0.193695	0.12694	0.164029	-1	0	-1	0	0	0
ERI2	0.000124319	7.6428	7.02897	7.32788	6.86501	0.046612	0.0690197	0.104391	0.110227	-1	0	-1	0	0	-1
ERI3	2.57825e-05	6.65099	5.72632	5.82892	5.49065	0.034567	0.117331	0.15621	0.109836	-1	-1	-1	0	0	0
ERLIN1	0.00146276	9.82214	9.26064	9.53251	8.94104	0.0563148	0.148514	0.099993	0.167222	-1	0	-1	0	0	-1
ERLIN2	0.000142936	7.03326	6.22004	6.56381	5.99529	0.0409366	0.129801	0.0937829	0.170135	-1	-1	-1	0	0	-1
ERMP1	1.07126e-05	7.70018	6.49219	6.71226	6.33141	0.0712315	0.15524	0.112922	0.158828	-1	-1	-1	0	0	0
ERN1	5.33292e-06	7.7199	8.88021	8.26815	8.85603	0.134094	0.0820906	0.101406	0.0930759	1	1	1	-1	0	1
ERO1LB	0.00453814	6.21093	6.76406	6.6634	6.77614	0.0912874	0.0653973	0.0552505	0.145393	1	1	1	0	0	0
ERP27	0.000112782	6.91997	5.57778	5.97448	5.14101	0.070183	0.107904	0.184763	0.300973	-1	-1	-1	0	0	-1
ERP29	0.00081288	8.18165	7.31157	7.43362	7.24348	0.0692059	0.108907	0.180688	0.139791	-1	-1	-1	0	0	0
ERRFI1	2.94457e-05	7.62183	7.65594	7.92608	9.69264	0.199754	0.274693	0.19202	0.234339	0	0	1	0	1	1
ERV3-1	0.00267067	7.10516	6.36239	6.24711	6.07208	0.138445	0.150402	0.179479	0.163373	-1	-1	-1	0	0	0
ERVK13-1	0.0203276	6.65219	5.82374	5.88176	5.68875	0.103394	0.243941	0.183075	0.235125	-1	-1	-1	0	0	0
ESCO1	0.00643193	8.37238	8.08037	8.26558	7.95925	0.034004	0.0922151	0.0865046	0.0655754	-1	0	-1	0	0	-1
ESF1	0.00122212	7.06698	6.52088	6.81529	6.56501	0.0706061	0.0946353	0.0561252	0.0956925	-1	0	-1	0	0	0
ESPNP	3.13854e-08	3.61254	6.12743	5.86393	6.389	0.236401	0.146581	0.118312	0.128792	1	1	1	0	0	0
ESR1	0.000979097	6.52208	5.72686	5.75125	6.04412	0.0751709	0.186535	0.124612	0.0621617	-1	-1	-1	0	0	0
ESRRA	0.000889506	7.50675	6.66316	6.79969	6.40145	0.0708428	0.176139	0.107176	0.205116	-1	-1	-1	0	0	0
ESYT1	3.33633e-06	10.2961	8.68323	8.95916	8.37454	0.0300939	0.182259	0.146542	0.218561	-1	-1	-1	0	0	0
ETAA1	0.00947985	6.13966	5.63358	5.94509	5.42618	0.0283298	0.163132	0.177163	0.102921	0	0	-1	0	0	-1
ETFB	0.00954761	6.71206	5.87997	6.20792	5.74952	0.0735494	0.194792	0.101741	0.26176	-1	0	-1	0	0	0
ETNK2	0.0017433	6.50449	5.66982	5.7727	5.67934	0.0870354	0.184717	0.0770095	0.169405	-1	-1	-1	0	0	0
ETS1	0.0408601	8.24225	8.16492	7.99278	8.96429	0.224833	0.224512	0.245655	0.150956	0	0	0	0	0	1
ETS2	4.9315e-10	8.51617	11.0776	10.8221	11.1309	0.136264	0.102982	0.132868	0.0907267	1	1	1	0	0	0
ETV3	2.7194e-07	9.63545	10.8523	10.7907	11.1408	0.145982	0.0673506	0.0902406	0.0754131	1	1	1	0	0	0
ETV3L	5.96801e-05	2.28096	5.62846	4.96984	5.49989	0.613532	0.155869	0.254712	0.241885	1	1	1	0	0	0
ETV5	0.0201997	8.208	8.44149	8.73402	8.01627	0.108961	0.127483	0.128676	0.17769	0	0	0	0	0	-1
ETV7	1.93287e-05	3.94263	6.8243	6.64417	7.92889	0.208347	0.456325	0.385039	0.415446	1	1	1	0	0	0
EVC	0.0321977	6.64554	6.12895	6.20232	6.23862	0.123519	0.115088	0.0761726	0.121009	-1	-1	0	0	0	0
EVC2	0.000412392	4.57007	5.25496	5.08848	5.37749	0.119242	0.108091	0.100782	0.0779964	1	1	1	0	0	0
EVI2A	0.000533674	9.03484	8.50646	8.64174	7.94239	0.0266865	0.212746	0.176247	0.0641875	0	0	-1	0	-1	-1
EVI2B	1.62259e-05	11.1268	10.3592	10.6216	10.1218	0.0414639	0.089549	0.101157	0.118748	-1	-1	-1	0	0	-1
EVI5	0.00014799	8.97409	8.10928	8.2994	7.98228	0.0933535	0.143071	0.106322	0.122305	-1	-1	-1	0	0	0
EVI5L	0.000373579	6.89571	6.31399	6.42695	5.99976	0.0697467	0.106968	0.124961	0.1154	-1	-1	-1	0	0	-1
EVL	0.00187908	9.81837	8.34957	8.5565	8.50498	0.129847	0.251879	0.280906	0.223869	-1	-1	-1	0	0	0
EVX1	0.0429393	4.57212	5.36998	5.17026	5.19937	0.302039	0.112303	0.0630494	0.0736197	1	0	0	0	0	0
EXD1	1.75509e-06	5.28401	6.07845	5.94702	6.18859	0.0822004	0.0727426	0.0480312	0.0806308	1	1	1	0	0	0
EXD2	0.00105478	7.38647	6.54245	6.85776	6.33749	0.105862	0.170647	0.0848454	0.195672	-1	0	-1	0	0	0
EXOC3	2.86324e-05	7.83789	7.24439	7.36895	7.17286	0.0508514	0.0344759	0.0881839	0.0739212	-1	-1	-1	0	0	0
EXOC4	0.00142752	8.67083	8.09437	8.13986	7.9424	0.108764	0.124938	0.0825755	0.101868	-1	-1	-1	0	0	0
EXOC4	0.00331303	4.63178	4.68123	4.37513	4.26356	0.0628294	0.0840474	0.0669717	0.0703189	0	0	-1	-1	-1	0
EXOC6	2.89176e-05	8.68705	7.15989	7.60462	7.6687	0.087991	0.150055	0.150916	0.170774	-1	-1	-1	0	0	0
EXOC6B	8.57881e-05	8.0157	7.29689	7.28071	7.19672	0.090153	0.0781985	0.112164	0.0912046	-1	-1	-1	0	0	0
EXOG	0.00977835	6.6595	6.22047	6.54971	6.06013	0.107406	0.100868	0.0845342	0.146808	0	0	-1	0	0	-1
EXOSC1	0.000265486	8.83899	8.46356	8.48619	8.22137	0.0603829	0.0694523	0.0439457	0.0972274	-1	-1	-1	0	0	0
EXOSC2	3.61475e-05	8.07322	7.10923	7.31561	6.5774	0.0967443	0.165007	0.144445	0.164094	-1	-1	-1	0	0	-1
EXOSC5	7.43041e-05	7.80313	5.24631	5.65662	4.35563	0.145881	0.351107	0.407567	0.453255	-1	-1	-1	0	0	0
EXOSC7	0.000419976	6.45126	5.93802	6.04918	5.61438	0.029661	0.0381842	0.0935135	0.161586	-1	-1	-1	0	0	-1
EXTL2	0.00112767	6.02703	5.35914	5.38401	5.48675	0.0739362	0.127922	0.06257	0.125323	-1	-1	-1	0	0	0
EZH1	0.00396502	8.61962	8.39167	8.36573	8.25989	0.0195904	0.0610158	0.0464723	0.0791375	-1	-1	-1	0	0	0
EZH2	2.57309e-11	8.06459	10.2366	9.5591	10.0784	0.0374156	0.0756535	0.0770881	0.0969045	1	1	1	-1	0	1
F10-AS1	0.040218	3.12308	3.75901	3.54287	3.50828	0.0483644	0.170892	0.177229	0.0825528	1	0	0	0	0	0
F11R	1.41084e-05	9.72284	10.1893	10.107	10.5801	0.0372161	0.110753	0.069979	0.0786053	1	1	1	0	1	1
F2RL2	2.95189e-05	3.54901	5.28975	5.01425	6.88861	0.148739	0.313604	0.17591	0.487006	1	1	1	0	1	1
F2RL3	0.0168739	4.75257	4.46277	4.43789	4.13911	0.0567494	0.157053	0.0711855	0.140324	0	0	-1	0	0	0
F3	4.41616e-08	5.09033	8.53535	7.33163	9.42507	0.244626	0.316077	0.176155	0.270633	1	1	1	-1	0	1
F5	0.0177701	4.54537	5.74629	5.55589	5.19274	0.148401	0.30019	0.247412	0.21787	1	1	0	0	0	0
F8	0.0178039	6.26648	5.64778	5.78623	5.71062	0.108247	0.168717	0.111398	0.109644	-1	-1	-1	0	0	0
FA2H	2.86145e-05	6.30361	4.17014	4.06428	4.01052	0.290684	0.0868308	0.260087	0.272855	-1	-1	-1	0	0	0
FABP2	0.0209548	4.64056	4.22832	4.23616	4.19822	0.0653449	0.11558	0.0825134	0.113452	-1	-1	-1	0	0	0
FABP7	0.0166262	3.91939	4.42328	4.48304	4.42495	0.179421	0.097204	0.0372343	0.0926119	1	1	1	0	0	0
FADS1	0.00104692	10.177	9.19696	9.35469	8.64513	0.110409	0.24024	0.202717	0.237191	-1	-1	-1	0	0	0
FADS2	5.70818e-06	10.4516	9.69677	9.79975	9.45254	0.0785582	0.105716	0.0677182	0.0871975	-1	-1	-1	0	0	-1
FAF1	1.36933e-05	8.41301	6.96916	7.11592	6.69192	0.0427636	0.195406	0.147599	0.21677	-1	-1	-1	0	0	0
FAH	1.27873e-06	7.57462	5.99671	6.48645	5.97754	0.0605021	0.146307	0.1169	0.1714	-1	-1	-1	0	0	-1
FAHD1	4.02997e-05	8.02725	7.29284	7.41973	6.88407	0.107685	0.117785	0.103647	0.114633	-1	-1	-1	0	0	-1
FAM100A	7.22284e-05	8.36487	7.74033	7.7491	7.4609	0.118528	0.114393	0.0782142	0.0583334	-1	-1	-1	0	0	0
FAM104B	9.20687e-05	5.35201	4.70222	4.9757	4.53519	0.0776722	0.073284	0.10696	0.0899804	-1	-1	-1	0	0	-1
FAM105A	3.3193e-08	10.154	7.76547	8.99177	8.06623	0.0959788	0.216457	0.11808	0.124723	-1	-1	-1	1	0	-1
FAM107B	6.95272e-06	6.4922	7.16306	6.95037	7.53349	0.109426	0.0795284	0.0650724	0.0860665	1	1	1	0	1	1
FAM108A4P	1.60864e-07	9.85248	9.18758	9.37192	8.96219	0.0419541	0.0464613	0.05505	0.0718412	-1	-1	-1	0	0	-1
FAM108C1	0.000393608	5.30779	6.80053	6.95096	6.15484	0.133833	0.250667	0.27763	0.171374	1	1	1	0	0	0
FAM109A	2.50109e-08	6.20246	4.87734	5.21072	4.89288	0.0915672	0.093651	0.0577631	0.0731715	-1	-1	-1	1	0	-1
FAM109B	0.0101828	7.61977	7.23169	7.45437	7.13705	0.0657133	0.167043	0.0624933	0.044351	-1	0	-1	0	0	0
FAM111A	0.0322821	8.41051	8.02836	8.02761	8.68365	0.0492208	0.20846	0.151329	0.172315	0	0	0	0	1	1
FAM114A1	0.0162602	6.02909	6.52111	6.50424	5.70448	0.146503	0.237778	0.129685	0.171023	0	0	0	0	-1	-1
FAM114A2	5.70818e-06	6.94073	6.74839	6.71862	6.29101	0.0345183	0.0339693	0.0419446	0.0834716	0	-1	-1	0	-1	-1
FAM115A	0.00526064	6.5946	5.79242	6.12166	5.97762	0.0960011	0.103939	0.162163	0.125896	-1	0	-1	0	0	0
FAM115C	8.18231e-06	6.75494	8.21588	8.23672	7.65571	0.168985	0.111316	0.14841	0.111374	1	1	1	0	0	-1
FAM116A	0.0126837	8.43971	8.67735	8.77096	8.46668	0.0522398	0.066363	0.0501598	0.0926253	0	1	0	0	0	-1
FAM117B	6.09194e-07	8.76971	6.11627	6.73901	5.90795	0.248627	0.220035	0.135334	0.229874	-1	-1	-1	0	0	-1
FAM118A	0.0350553	6.39995	5.71208	6.02318	5.669	0.130773	0.247031	0.13397	0.147042	-1	0	-1	0	0	0
FAM118B	0.00054876	9.48262	8.82039	8.99197	8.68035	0.10921	0.0977411	0.0764157	0.122858	-1	-1	-1	0	0	0
FAM120C	0.000378615	6.34375	5.8129	5.90993	5.80042	0.0566993	0.0313597	0.0970444	0.0782636	-1	-1	-1	0	0	0
FAM122A	0.00727348	7.61274	7.17306	7.37455	7.08905	0.0600521	0.106721	0.0770492	0.114795	-1	0	-1	0	0	0
FAM122B	0.00612788	7.03939	6.66446	6.64242	6.33785	0.0482732	0.136719	0.119416	0.126331	0	0	-1	0	0	0
FAM122C	0.000497549	6.28407	7.05751	6.91501	7.65956	0.0847113	0.223442	0.165133	0.183846	1	0	1	0	0	1
FAM124A	9.13046e-06	2.34002	7.14275	6.72262	7.37781	0.811983	0.310691	0.141747	0.352096	1	1	1	0	0	0
FAM125A	7.07611e-06	6.83564	7.90765	7.889	8.35444	0.0552781	0.179175	0.127093	0.144439	1	1	1	0	0	0
FAM125B	0.0421349	8.86419	8.67358	8.98304	9.34611	0.151318	0.151108	0.113929	0.137265	0	0	0	0	1	0
FAM126A	3.98218e-05	10.3873	9.44134	9.64884	9.5048	0.0967219	0.0920626	0.129989	0.0718407	-1	-1	-1	0	0	0
FAM127C	0.00976124	4.71838	4.19699	4.54048	3.74445	0.114149	0.187222	0.140842	0.236611	0	0	-1	0	0	-1
FAM129A	1.33911e-06	10.501	11.3957	11.1929	11.4945	0.0358746	0.0786368	0.0905739	0.0926787	1	1	1	0	0	0
FAM131A	0.00948829	6.36724	5.76973	5.95318	5.73219	0.0705544	0.142971	0.111983	0.137986	-1	0	-1	0	0	0
FAM131B	0.00981475	5.87295	5.34146	5.45565	5.25423	0.0577506	0.132134	0.137174	0.107235	-1	0	-1	0	0	0
FAM132B	0.0330099	4.07026	4.4594	4.56902	4.68344	0.162409	0.128261	0.127612	0.0858495	0	0	1	0	0	0
FAM134A	4.22453e-06	8.42274	7.6985	8.08159	7.48891	0.0756731	0.0911276	0.0765554	0.0757581	-1	-1	-1	1	0	-1
FAM134B	0.000420648	6.041	7.39394	6.92812	7.45223	0.181884	0.285815	0.122139	0.159223	1	1	1	0	0	0
FAM134C	0.000637294	9.43208	9.06974	9.24229	8.97393	0.0717923	0.0509781	0.0677537	0.0437244	-1	0	-1	0	0	-1
FAM135A	0.000334226	7.54229	8.26019	8.21519	8.73382	0.0785089	0.179352	0.1226	0.167819	1	1	1	0	0	0
FAM135B	0.000311289	5.14572	5.21301	5.3169	6.22348	0.115502	0.180622	0.0847175	0.174715	0	0	1	0	1	1
FAM136A	0.000249271	7.96368	6.71594	7.2151	6.79697	0.0483529	0.162325	0.176979	0.190595	-1	-1	-1	0	0	0
FAM138E	0.0180473	5.71772	5.28021	5.17687	5.33804	0.100787	0.0832727	0.120257	0.102273	-1	-1	0	0	0	0
FAM13A	5.70539e-07	7.67907	5.0862	5.80631	5.11173	0.157874	0.188999	0.191973	0.235871	-1	-1	-1	0	0	0
FAM13A-AS1	0.0457937	5.95836	5.54706	5.35947	5.12051	0.107552	0.143046	0.199826	0.233469	0	0	-1	0	0	0
FAM151B	0.0104251	6.87701	6.1959	6.2416	6.57165	0.124201	0.127521	0.143269	0.115651	-1	-1	0	0	0	0
FAM156B//FAM156A	2.29947e-05	7.46716	6.0541	6.38918	5.77876	0.157122	0.132887	0.202895	0.143309	-1	-1	-1	0	0	0
FAM159B	0.00981914	4.11438	4.57058	4.68037	4.69329	0.11662	0.119373	0.118853	0.0902947	1	1	1	0	0	0
FAM160B2	0.00418651	7.43003	7.20062	7.2808	6.87655	0.0658947	0.0823051	0.0953422	0.096623	0	0	-1	0	0	-1
FAM165A	0.0319989	4.63159	3.64006	4.28855	3.3363	0.199171	0.46251	0.297809	0.146329	0	0	-1	0	0	0
FAM165B	0.009989	5.3975	4.73546	4.83163	4.54923	0.0612454	0.115793	0.0605877	0.255042	-1	0	-1	0	0	0
FAM168A	0.0255614	8.85989	9.2084	8.82197	8.62604	0.10359	0.0928292	0.0963104	0.126427	0	0	0	0	-1	0
FAM168B	1.71642e-05	10.2245	9.41326	9.5172	9.4658	0.0315023	0.11118	0.0959335	0.0785208	-1	-1	-1	0	0	0
FAM170A	0.00498011	4.53092	5.16767	4.91359	4.94396	0.106833	0.0788877	0.0726917	0.11439	1	1	1	0	0	0
FAM172A	7.58745e-05	8.11677	7.27554	7.34103	7.13493	0.0559774	0.133757	0.117154	0.120483	-1	-1	-1	0	0	0
FAM173A	3.24833e-05	7.2674	6.37315	6.53135	5.97726	0.0992898	0.0498697	0.116518	0.175655	-1	-1	-1	0	0	-1
FAM173B	0.00442857	6.90446	5.55277	5.76837	5.13701	0.0501362	0.307911	0.274845	0.381004	-1	-1	-1	0	0	0
FAM174A	0.00770313	6.54541	6.30523	6.50211	5.94593	0.0483348	0.0800528	0.116186	0.151376	0	0	-1	0	0	-1
FAM175A	0.00074721	7.10694	6.38998	6.63053	6.42807	0.0740813	0.0747465	0.129276	0.101618	-1	-1	-1	0	0	0
FAM176B	0.000329682	5.43192	4.54402	5.04947	4.31423	0.140622	0.202734	0.123654	0.102214	-1	0	-1	0	0	-1
FAM177A1	4.51477e-05	6.8929	7.74851	7.67567	8.21023	0.0837071	0.145919	0.109118	0.166805	1	1	1	0	0	1
FAM178A	2.58306e-09	7.9673	7.02632	7.20827	6.67917	0.028457	0.0746247	0.0600808	0.0671303	-1	-1	-1	0	-1	-1
FAM179B	0.0183773	7.66397	7.06185	7.21888	6.8494	0.0683377	0.179971	0.14767	0.193519	0	0	-1	0	0	0
FAM180A	2.20294e-05	2.03787	4.54245	4.16442	4.63074	0.456283	0.199666	0.149303	0.0832052	1	1	1	0	0	0
FAM183B	0.0116096	4.89743	4.72847	5.0462	5.30503	0.0654495	0.148596	0.0939196	0.0882467	0	0	1	0	1	0
FAM185A	4.81583e-06	6.62929	5.44068	5.75597	5.05578	0.0651865	0.0773725	0.115448	0.200414	-1	-1	-1	0	0	-1
FAM186B	4.31731e-06	2.26577	5.10013	4.55727	5.75767	0.193141	0.413832	0.250269	0.310379	1	1	1	0	0	1
FAM189A1	0.00940413	5.21499	4.84641	4.99772	4.62011	0.0605415	0.0689024	0.159707	0.0743335	0	0	-1	0	0	0
FAM189A2	1.81318e-06	7.18946	4.41202	4.72677	4.34627	0.304022	0.202096	0.122491	0.281517	-1	-1	-1	0	0	0
FAM190A	0.000290464	6.4102	4.73792	4.90678	4.97928	0.206745	0.205319	0.14148	0.277217	-1	-1	-1	0	0	0
FAM190B	0.000594664	9.62491	10.2458	10.0763	10.2908	0.0163179	0.108763	0.0746712	0.127089	1	1	1	0	0	0
FAM192A	0.000354212	10.1081	9.8719	9.92817	9.78827	0.0275547	0.0365157	0.0349161	0.050627	-1	-1	-1	0	0	0
FAM197Y5	0.0200991	4.23296	4.70323	4.47377	4.8645	0.168798	0.102329	0.116713	0.0798133	0	0	1	0	0	0
FAM197Y5//FAM197Y2P	0.0299095	5.12064	4.42555	4.76912	4.51934	0.142457	0.17983	0.110144	0.150288	-1	0	-1	0	0	0
FAM198A	0.00070665	6.38849	5.6305	5.94856	4.7629	0.118588	0.266804	0.249222	0.194329	0	0	-1	0	-1	-1
FAM198B	7.3606e-05	9.83261	7.80731	8.23076	7.48985	0.174996	0.28902	0.215527	0.324191	-1	-1	-1	0	0	0
FAM19A1	0.00808222	1.54277	2.23518	0.985294	2.55265	0.251482	0.307266	0.268321	0.290655	0	0	0	-1	0	1
FAM19A2	0.0146497	3.92593	4.42265	4.2293	4.74638	0.0986565	0.181425	0.173097	0.136501	0	0	1	0	0	0
FAM19A3	0.00798153	4.91172	4.0381	3.90588	4.33468	0.147917	0.22791	0.180968	0.156957	-1	-1	0	0	0	0
FAM200B	5.13467e-05	7.09456	6.40145	6.62244	6.38115	0.0727614	0.107638	0.0602333	0.0758753	-1	-1	-1	0	0	0
FAM203A	0.000567312	8.0181	7.41165	7.53794	7.2737	0.126326	0.0340915	0.110336	0.0704342	-1	-1	-1	0	0	0
FAM203B//FAM203A	0.000518336	7.92611	7.1476	7.31136	7.04251	0.149907	0.0331301	0.148814	0.0637125	-1	-1	-1	0	0	0
FAM206A	0.000499038	8.65221	8.1557	8.4726	7.94821	0.100611	0.147321	0.0336273	0.0746106	-1	0	-1	0	0	-1
FAM207A	0.00100157	7.07143	6.59301	6.76036	5.9508	0.0591036	0.17526	0.0834976	0.225528	0	0	-1	0	-1	-1
FAM208A	5.12625e-05	9.10611	8.31905	8.48785	8.09292	0.0513619	0.136262	0.0919715	0.124804	-1	-1	-1	0	0	0
FAM208B	0.00416635	8.22639	8.27192	8.21419	8.60122	0.0614955	0.0462876	0.0721946	0.0792449	0	0	1	0	1	1
FAM20A	6.28332e-07	7.39186	9.49475	9.35876	7.79344	0.207371	0.139427	0.048875	0.224785	1	1	0	0	-1	-1
FAM20C	0.000553754	8.97873	7.99796	8.44081	7.95563	0.102961	0.124075	0.132472	0.182926	-1	0	-1	0	0	0
FAM210A	0.0201786	8.66178	8.53697	8.66796	8.33502	0.0570243	0.122303	0.0450596	0.0526153	0	0	-1	0	0	-1
FAM210B	6.21936e-05	8.04906	6.15121	6.61892	6.16212	0.167	0.283472	0.179063	0.236658	-1	-1	-1	0	0	0
FAM214A	3.03114e-05	8.20553	6.7644	7.08035	6.51517	0.0954335	0.185517	0.185722	0.195327	-1	-1	-1	0	0	0
FAM214B	0.000970043	9.07296	9.32177	9.46814	9.42687	0.0668117	0.0510382	0.0268	0.0673974	1	1	1	0	0	0
FAM216A	3.98082e-05	5.77952	5.16182	5.01038	4.82214	0.0903332	0.0878515	0.0977361	0.107401	-1	-1	-1	0	0	0
FAM217B	1.6069e-05	7.76626	6.98188	7.24999	6.44285	0.0512012	0.135135	0.10278	0.16241	-1	-1	-1	0	-1	-1
FAM218A	1.36749e-05	5.192	6.19152	6.0701	6.10239	0.102828	0.132827	0.101073	0.0538077	1	1	1	0	0	0
FAM219B	0.00037289	6.91308	6.47423	6.57514	6.35368	0.0666221	0.0566322	0.0789718	0.066441	-1	-1	-1	0	0	0
FAM21A	4.45138e-05	10.0951	9.42219	9.52601	9.43401	0.0670353	0.0899176	0.0632408	0.0813688	-1	-1	-1	0	0	0
FAM21B	0.000134071	10.033	9.32896	9.46055	9.34686	0.0754428	0.10348	0.0690087	0.0961035	-1	-1	-1	0	0	0
FAM21C	7.44519e-05	8.73694	7.94954	8.18503	8.06776	0.0526817	0.130808	0.0375454	0.102389	-1	-1	-1	0	0	0
FAM21C	1.81395e-05	9.97674	9.15985	9.3373	9.1668	0.0854788	0.0966298	0.0759437	0.0782914	-1	-1	-1	0	0	0
FAM220A	0.01898	8.19647	7.40288	7.91159	7.25135	0.0861102	0.244991	0.140293	0.26598	0	0	-1	0	0	0
FAM220A	0.00455182	8.50612	7.94284	8.13441	7.86806	0.089171	0.125988	0.0858082	0.120874	-1	0	-1	0	0	0
FAM221A	0.00327711	6.06489	5.42349	5.61301	5.26884	0.123571	0.084872	0.119595	0.144964	-1	0	-1	0	0	0
FAM226B	3.29503e-05	4.59817	5.31456	5.14129	5.2393	0.100753	0.062077	0.0745909	0.0383347	1	1	1	0	0	0
FAM22F	0.00521851	6.01314	6.59656	6.2026	6.56346	0.056628	0.0983396	0.125603	0.121979	1	0	1	0	0	0
FAM26F	5.74022e-06	6.43619	10.094	10.2021	9.51914	0.256228	0.362112	0.331554	0.423872	1	1	1	0	0	0
FAM26F	4.24251e-08	3.37697	5.05908	4.77258	5.04771	0.0822357	0.180681	0.102754	0.0497307	1	1	1	0	0	0
FAM40B	2.23506e-05	6.78335	8.42338	8.49588	7.5383	0.191813	0.128633	0.107286	0.236294	1	1	1	0	-1	-1
FAM45B	5.24455e-05	8.1925	7.65903	8.03484	7.2263	0.0621716	0.0976321	0.104349	0.132945	-1	0	-1	0	-1	-1
FAM46D	0.0255301	2.44888	3.29684	3.144	3.30797	0.234283	0.208213	0.149633	0.151738	1	0	1	0	0	0
FAM49A	2.21843e-07	8.74427	11.1015	10.7291	11.4328	0.179463	0.1945	0.20604	0.147187	1	1	1	0	0	0
FAM53B	3.08595e-07	8.48897	7.02572	7.52667	6.99367	0.0560451	0.143901	0.0761964	0.139135	-1	-1	-1	1	0	-1
FAM54A	2.79881e-05	5.48817	4.39792	4.26707	4.12988	0.135798	0.0548565	0.0714208	0.216238	-1	-1	-1	0	0	0
FAM54B	1.6385e-05	8.15632	7.5139	7.74218	7.49901	0.0463889	0.0836022	0.049075	0.0801999	-1	-1	-1	0	0	0
FAM57A	0.000631361	5.91306	6.63011	6.3633	7.32568	0.0708625	0.159146	0.103062	0.290138	0	0	1	0	0	1
FAM58A	0.000642483	6.24262	5.25936	5.65895	5.13681	0.119752	0.20088	0.134052	0.148576	-1	-1	-1	0	0	0
FAM59A	0.0257497	4.72323	3.97402	4.63281	4.8114	0.0780977	0.160136	0.20212	0.193302	-1	0	0	0	1	0
FAM5C	0.00141973	4.84808	5.35237	5.44233	5.29005	0.125856	0.0657387	0.0757023	0.0523484	1	1	1	0	0	0
FAM60A	0.000455685	2.70571	3.77817	3.76227	3.94895	0.170938	0.186126	0.132464	0.174491	1	1	1	0	0	0
FAM60A	6.49309e-13	8.69084	10.4265	9.95536	10.4437	0.0686606	0.0310751	0.0381278	0.0322701	1	1	1	-1	0	1
FAM63A	0.000466361	7.85028	6.58216	6.92484	6.99443	0.0682345	0.12851	0.151308	0.219953	-1	-1	-1	0	0	0
FAM63B	0.0131555	6.21869	5.87128	6.20376	5.49594	0.139066	0.148648	0.100358	0.180441	0	0	-1	0	0	-1
FAM65A	1.78492e-05	9.52748	8.71571	8.92104	8.53512	0.039184	0.134098	0.0725108	0.114812	-1	-1	-1	0	0	-1
FAM65B	0.00275726	5.87803	8.1615	7.43271	7.23818	0.284802	0.401332	0.351431	0.274428	1	1	1	0	0	0
FAM65C	0.0101724	3.69296	4.48645	4.04868	4.30919	0.135252	0.148748	0.0888791	0.167731	1	0	1	0	0	0
FAM69A	0.0117671	9.00635	8.90377	9.28577	9.5415	0.140502	0.153148	0.089005	0.0830615	0	0	1	0	1	0
FAM70A	0.00940172	8.82203	9.52303	9.55758	9.96803	0.173705	0.242581	0.155923	0.207759	0	0	1	0	0	0
FAM70B	0.0189549	7.18922	6.47187	6.66368	6.4963	0.105541	0.159204	0.106531	0.199072	-1	0	-1	0	0	0
FAM72B	0.0410075	5.73363	6.40719	6.07501	6.36698	0.107351	0.0711303	0.210664	0.163821	1	0	1	0	0	0
FAM72B	0.0248556	7.29225	8.20313	7.97841	8.26073	0.0977565	0.278318	0.184793	0.239605	1	0	1	0	0	0
FAM75D3	0.000309327	3.82697	5.26583	5.1126	5.3389	0.259242	0.187276	0.15623	0.173417	1	1	1	0	0	0
FAM75D5	0.0496937	4.62314	5.20542	4.87879	4.87213	0.0669692	0.161145	0.0932406	0.141497	1	0	0	0	0	0
FAM76A	0.00783967	7.69554	7.35555	7.55413	7.25045	0.0550464	0.0616264	0.064714	0.113285	-1	0	-1	0	0	0
FAM78A	4.62064e-06	8.83972	6.3795	7.5123	6.13827	0.0456065	0.36322	0.156549	0.301194	-1	-1	-1	1	0	-1
FAM78B	0.0306873	4.59524	5.0425	4.6546	5.03606	0.140002	0.122935	0.0908902	0.0922098	0	0	1	0	0	0
FAM82A1	0.000159531	6.11482	4.18213	4.52126	4.0356	0.0417892	0.417486	0.166007	0.291858	-1	-1	-1	0	0	0
FAM82B	0.00274374	7.5355	7.30135	7.1585	6.84199	0.0546092	0.119136	0.101995	0.122868	0	0	-1	0	-1	0
FAM83A	0.0181498	3.29989	2.66373	3.00323	2.35827	0.150469	0.2064	0.121337	0.231382	0	0	-1	0	0	0
FAM84A	0.026632	5.30501	5.79207	5.7944	5.77801	0.138087	0.101802	0.10361	0.0981261	1	1	1	0	0	0
FAM84B	0.00373239	6.19433	6.78204	6.71936	6.75727	0.0592884	0.131785	0.108519	0.102911	1	1	1	0	0	0
FAM86B2	0.00106183	6.62957	5.86268	5.99676	5.73867	0.0418644	0.235663	0.100079	0.0927347	-1	-1	-1	0	0	0
FAM86DP	0.0318555	4.79458	3.83457	3.66253	3.72168	0.128558	0.386077	0.260659	0.235965	0	-1	-1	0	0	0
FAM86FP	0.0405281	6.51198	5.92849	6.07524	5.96876	0.114709	0.122373	0.160034	0.122996	-1	0	-1	0	0	0
FAM86HP	0.037366	4.65259	4.26814	4.25543	3.71304	0.17364	0.182953	0.0649454	0.276786	0	0	-1	0	0	0
FAM89A	0.0153304	5.34373	5.30754	5.48689	4.75355	0.107331	0.158858	0.133067	0.158921	0	0	-1	0	0	-1
FAM89A	0.00153164	5.73732	5.30765	5.41232	4.70582	0.0841009	0.215958	0.142631	0.125666	0	0	-1	0	-1	-1
FAM89B	0.00127864	10.9736	11.2256	11.333	10.606	0.0688349	0.116062	0.0392983	0.155356	0	0	0	0	-1	-1
FAM96A	0.000504818	10.1794	9.22229	9.3615	8.94949	0.129764	0.145057	0.173763	0.166479	-1	-1	-1	0	0	0
FAM98A	0.00180574	8.55415	7.7954	8.3176	7.89958	0.0513665	0.171433	0.10436	0.128326	-1	0	-1	1	0	0
FAM98B	0.00223187	7.03762	6.282	6.52235	6.33139	0.026071	0.172591	0.131203	0.110735	-1	-1	-1	0	0	0
FAM98C	5.37737e-05	8.03815	7.14906	7.31368	6.7227	0.0521105	0.130847	0.0999782	0.197412	-1	-1	-1	0	0	-1
FAN1	0.000322021	6.58377	5.4804	5.58634	4.80228	0.0579016	0.151615	0.160925	0.336331	-1	-1	-1	0	0	0
FANCB	4.7544e-05	5.93896	4.9461	4.96116	5.08128	0.10477	0.0708247	0.0965156	0.148382	-1	-1	-1	0	0	0
FANCD2	0.00177303	7.06168	6.81355	6.649	6.65135	0.0577336	0.0844307	0.0592661	0.0633162	0	-1	-1	0	0	0
FANCE	0.000210167	6.03311	4.9403	5.36167	4.59565	0.11143	0.107219	0.134071	0.253215	-1	-1	-1	0	0	-1
FANCF	0.0024029	6.62277	6.0519	6.30685	5.89787	0.0707483	0.150186	0.0979121	0.118196	-1	0	-1	0	0	0
FANCG	5.93976e-05	6.55322	5.92046	6.04917	5.82431	0.0626242	0.0744283	0.0671533	0.100674	-1	-1	-1	0	0	0
FANCI	0.00846758	5.82905	5.12205	4.9798	4.56923	0.0799223	0.0792175	0.204561	0.331647	0	-1	-1	0	0	0
FANCL	5.46535e-05	6.92389	7.54925	7.60547	7.55759	0.0575479	0.120479	0.0852955	0.0421178	1	1	1	0	0	0
FANCM	0.00712163	6.17273	5.81127	5.9072	5.84079	0.0344012	0.101408	0.0546555	0.0620101	-1	-1	-1	0	0	0
FAR1	3.50365e-06	10.2237	9.42878	9.57304	9.38948	0.0802003	0.0854112	0.0749987	0.0501496	-1	-1	-1	0	0	0
FAR1-IT1	0.0477071	6.018	5.57836	5.62785	5.51057	0.0968371	0.0690201	0.105975	0.161159	0	0	-1	0	0	0
FARP1	7.57611e-05	7.02228	5.55169	5.89422	6.12406	0.0858847	0.195435	0.11068	0.197295	-1	-1	-1	0	0	0
FARS2	6.80481e-05	7.8908	7.2309	7.31086	6.89995	0.0675913	0.102241	0.109442	0.117185	-1	-1	-1	0	0	-1
FARSA	4.95937e-05	10.5037	9.66297	9.91207	9.46918	0.0784508	0.125846	0.10884	0.113257	-1	-1	-1	0	0	-1
FARSB	2.90314e-05	9.63566	8.55627	8.70216	8.16513	0.0671144	0.127386	0.170768	0.16921	-1	-1	-1	0	0	0
FASLG	0.0151684	4.85849	6.59497	6.15792	6.32335	0.189982	0.465978	0.391456	0.244651	1	1	1	0	0	0
FASN	0.00704944	8.11403	7.64746	7.54844	7.09908	0.114042	0.1474	0.203726	0.169534	0	0	-1	0	0	0
FASTKD1	0.000911764	7.78817	7.09562	7.24325	7.15371	0.0523857	0.118681	0.108575	0.106676	-1	-1	-1	0	0	0
FASTKD2	0.000378872	7.15678	6.23309	6.57194	6.3501	0.0694804	0.165287	0.100831	0.125367	-1	-1	-1	0	0	0
FAT4	0.0171203	3.30566	3.97965	3.82992	4.02143	0.178326	0.115497	0.107476	0.152439	1	0	1	0	0	0
FBL	0.000131813	9.90377	9.19417	9.13044	8.83769	0.043449	0.0886372	0.106956	0.179267	-1	-1	-1	0	0	0
FBP1	0.0124231	10.9917	9.62534	9.86872	9.75009	0.207144	0.247368	0.314202	0.262037	-1	-1	-1	0	0	0
FBRSL1	0.00534785	7.65372	7.22809	7.14091	7.26133	0.101045	0.0819244	0.0905379	0.0647676	-1	-1	-1	0	0	0
FBXL14	5.32631e-05	8.33911	8.02593	8.24571	7.65345	0.05756	0.0675639	0.0711772	0.0901799	-1	0	-1	0	-1	-1
FBXL17	0.00056145	7.592	6.75329	6.77165	6.59368	0.0813782	0.16762	0.130635	0.15216	-1	-1	-1	0	0	0
FBXL20	0.000182343	9.31919	8.60213	8.87856	8.519	0.0735588	0.117256	0.0743949	0.115722	-1	-1	-1	0	0	0
FBXL4	0.00011374	8.61502	9.56645	9.48387	9.15256	0.0747023	0.160672	0.114811	0.0852166	1	1	1	0	0	0
FBXO17	0.0145143	5.61606	6.11121	5.9194	6.16963	0.0850751	0.0965517	0.157416	0.0549561	1	0	1	0	0	0
FBXO21	6.55387e-06	7.79225	6.99718	7.23569	6.79868	0.0517689	0.0746506	0.0777084	0.119371	-1	-1	-1	0	0	-1
FBXO22	0.00110132	8.8481	8.50859	8.6251	8.28259	0.03138	0.0758395	0.0649419	0.108016	-1	0	-1	0	0	-1
FBXO24	2.94236e-05	4.8463	5.50931	5.52721	5.84195	0.0740081	0.0670148	0.123604	0.0973817	1	1	1	0	0	0
FBXO25	9.6422e-05	7.5773	6.80187	6.99973	6.62137	0.0726398	0.135469	0.0937667	0.116318	-1	-1	-1	0	0	0
FBXO3	3.51487e-06	8.34147	7.80122	7.95047	7.63499	0.0236883	0.0614549	0.0709895	0.0612567	-1	-1	-1	0	0	-1
FBXO31	0.00471069	7.60118	6.17561	6.6283	6.13794	0.103508	0.307388	0.29809	0.262609	-1	0	-1	0	0	0
FBXO33	0.0147257	8.82276	8.63968	8.73122	8.4456	0.0463552	0.0784699	0.0737182	0.0774549	0	0	-1	0	0	-1
FBXO4	0.00127917	6.24259	6.04165	6.19586	5.4443	0.0994547	0.12326	0.144491	0.106077	0	0	-1	0	-1	-1
FBXO41	0.000106085	7.42594	6.91344	7.07861	6.86021	0.0852367	0.043815	0.0545091	0.0607403	-1	-1	-1	0	0	0
FBXO44	0.000326058	6.19721	5.79285	5.89223	5.27771	0.103377	0.0680659	0.101349	0.137443	0	0	-1	0	-1	-1
FBXO45	8.75107e-06	7.26052	6.59981	6.73156	6.48124	0.0310971	0.0703787	0.0896541	0.0748517	-1	-1	-1	0	0	0
FBXO6	2.42586e-05	8.1261	9.3218	9.22745	9.4926	0.0767873	0.1682	0.169073	0.128369	1	1	1	0	0	0
FBXO9	0.00740281	8.03384	7.78615	7.88438	7.40049	0.023464	0.116742	0.0810673	0.159757	0	0	-1	0	0	-1
FBXW2	3.14912e-06	9.24317	8.64787	8.88602	8.54395	0.0385667	0.075314	0.0463357	0.0691591	-1	-1	-1	1	0	-1
FBXW4	0.00762891	6.12977	5.83234	5.84385	5.64602	0.0627762	0.0431296	0.0645567	0.116324	0	0	-1	0	0	0
FBXW8	7.53173e-07	7.84578	6.7015	6.7995	6.45229	0.0936225	0.0931716	0.0490477	0.14643	-1	-1	-1	0	0	0
FCAMR	0.000223185	5.01086	6.22285	5.92171	6.03669	0.0655581	0.203376	0.140743	0.157963	1	1	1	0	0	0
FCAR	7.07611e-06	5.53261	9.15362	8.40475	9.52283	0.530597	0.293117	0.271641	0.254018	1	1	1	0	0	0
FCER1A	0.00267781	11.4603	10.3579	10.4944	10.3149	0.109291	0.20933	0.240036	0.176019	-1	-1	-1	0	0	0
FCER2	0.000317962	11.6688	10.9819	11.1208	11.0283	0.0649442	0.0501489	0.111734	0.101691	-1	-1	-1	0	0	0
FCGR1B	0.000374054	5.38756	6.24456	5.8627	5.40697	0.0701572	0.204258	0.0937833	0.0664888	1	1	0	0	-1	-1
FCGR1C	0.0323007	1.45721	3.56022	3.16117	3.41767	0.543471	0.61524	0.283488	0.403315	1	0	1	0	0	0
FCGR2A	0.000961786	8.66198	9.38467	9.55595	9.09972	0.0757374	0.11737	0.142205	0.139459	1	1	0	0	0	0
FCGR2B	0.0155839	9.54148	8.99742	9.44875	8.5112	0.129753	0.215718	0.163052	0.282402	0	0	-1	0	0	-1
FCGR3B	0.0104841	4.97708	4.2127	4.80455	4.10929	0.0993549	0.221724	0.0902563	0.245977	-1	0	-1	0	0	-1
FCGRT	0.00145702	9.51681	8.89845	9.01429	8.91621	0.103308	0.0677793	0.0666585	0.121008	-1	-1	-1	0	0	0
FCHO1	0.000120341	8.21296	5.59196	6.44159	4.77789	0.060298	0.435403	0.308668	0.544787	-1	-1	-1	0	0	-1
FCHO2	0.00775926	9.96306	9.9498	10.0835	9.24372	0.129203	0.188501	0.119601	0.170386	0	0	-1	0	-1	-1
FCHSD1	0.00336343	6.47417	5.93998	6.14447	5.68472	0.0601825	0.0516815	0.121082	0.180047	-1	0	-1	0	0	0
FCHSD2	0.00611422	10.3716	10.89	10.6736	10.5245	0.0760601	0.0626079	0.0856203	0.0922072	1	0	0	0	-1	0
FDFT1	0.0203337	9.11091	9.00082	8.96821	8.48608	0.0828738	0.154913	0.128082	0.131901	0	0	-1	0	-1	0
FDX1L	0.00292896	7.54292	6.57123	6.89618	6.43624	0.120237	0.207899	0.14933	0.210568	-1	0	-1	0	0	0
FDX1L	6.8946e-05	7.22127	6.05003	6.36951	5.72872	0.0718557	0.251064	0.132377	0.158131	-1	-1	-1	0	0	-1
FDXACB1	0.000563357	6.19921	5.20542	5.34429	4.85538	0.0751731	0.136547	0.173589	0.239614	-1	-1	-1	0	0	0
FECH	1.29137e-06	7.93554	7.05515	7.34629	7.07593	0.0850887	0.0672433	0.0687702	0.0573987	-1	-1	-1	1	0	0
FEM1C	0.00976749	9.70288	9.50522	9.80232	9.87492	0.0796358	0.0458694	0.0579896	0.0546002	0	0	0	1	1	0
FER1L6-AS1	0.0131008	4.84399	5.38094	5.3879	5.39713	0.10227	0.110292	0.159629	0.0659029	1	1	1	0	0	0
FERMT2	4.71335e-06	3.51086	5.27632	4.63001	5.46871	0.150423	0.125218	0.135738	0.232321	1	1	1	0	0	1
FES	4.25668e-08	8.19761	5.52047	6.23432	5.1475	0.150705	0.233111	0.132401	0.208047	-1	-1	-1	0	0	-1
FEV	0.00606331	5.67512	6.11892	6.05275	6.20671	0.115161	0.0758747	0.0678999	0.0881486	1	1	1	0	0	0
FEZ1	5.72751e-07	4.20529	5.60459	5.07182	5.68176	0.0984701	0.181507	0.0906178	0.0644237	1	1	1	-1	0	1
FEZF1	0.0184911	3.73464	4.47081	4.28534	4.69591	0.250657	0.15327	0.181931	0.0969422	0	0	1	0	0	0
FEZF2	0.00069508	5.16917	5.94814	5.59619	5.86373	0.104742	0.100272	0.104678	0.106691	1	1	1	0	0	0
FFAR2	0.0001911	2.19185	7.02577	6.1651	6.55436	0.779063	0.574838	0.474213	0.473841	1	1	1	0	0	0
FFAR3	0.00659588	5.32024	6.91851	6.82972	6.29583	0.142356	0.508329	0.296823	0.0882551	1	1	0	0	0	0
FGD3	9.8433e-06	8.12295	7.63081	7.76072	7.20345	0.0736923	0.0295003	0.0975252	0.0840755	-1	-1	-1	0	-1	-1
FGD4	8.3214e-05	9.44836	8.26063	8.93603	8.593	0.0604379	0.195522	0.133293	0.0888789	-1	-1	-1	1	0	0
FGD5	8.57722e-06	7.84429	5.7998	6.07262	5.11563	0.127914	0.128425	0.315507	0.280713	-1	-1	-1	0	0	-1
FGD5-AS1	0.000167681	10.097	9.49177	9.5832	9.35642	0.0748338	0.103437	0.0814297	0.0866963	-1	-1	-1	0	0	0
FGD6	0.00149802	8.69356	8.40764	8.46566	8.02413	0.0268287	0.103924	0.0746616	0.131516	0	0	-1	0	-1	-1
FGF12-AS2	0.0277309	3.70822	4.35257	4.14044	4.37979	0.150462	0.127343	0.185287	0.0935268	1	0	1	0	0	0
FGF9	0.00230911	5.1587	4.11965	4.44474	4.17612	0.0568559	0.221025	0.213625	0.122285	-1	-1	-1	0	0	0
FGFBP1	0.0252818	3.77671	3.95248	3.88931	4.19336	0.0421333	0.0887731	0.0731961	0.110412	0	0	1	0	0	0
FGFR1OP	0.000404874	6.47299	6.25832	6.381	5.76973	0.0280047	0.0684856	0.0960487	0.129898	0	0	-1	0	-1	-1
FGFRL1	0.00783291	6.55086	5.70364	5.85388	5.96768	0.135785	0.164891	0.145858	0.135417	-1	-1	-1	0	0	0
FGL1	0.0123309	2.00112	2.7574	2.99451	3.33461	0.319874	0.221372	0.240799	0.122728	0	1	1	0	0	0
FGL2	3.96429e-07	12.3736	10.8621	11.724	11.2809	0.0547508	0.136378	0.0736103	0.123315	-1	-1	-1	1	1	-1
FH	0.0022266	8.29918	7.45934	7.55855	7.33006	0.120326	0.17397	0.139159	0.16426	-1	-1	-1	0	0	0
FHL2	0.00168535	4.51785	4.10639	4.10519	3.83549	0.106879	0.0976968	0.0635273	0.102677	-1	-1	-1	0	0	0
FHL3	1.48358e-05	9.43387	8.42522	8.88238	8.72625	0.0917867	0.0799358	0.0664825	0.105453	-1	-1	-1	1	0	0
FHOD1	1.91391e-07	9.53515	8.08769	8.46081	8.0582	0.0655235	0.128186	0.0991746	0.115917	-1	-1	-1	0	0	-1
FIBP	0.00189937	8.29173	7.80015	7.93285	7.70937	0.0501861	0.113675	0.100543	0.0759055	-1	-1	-1	0	0	0
FICD	9.13046e-06	6.91143	7.39183	7.26227	7.70477	0.0575934	0.0581465	0.0565258	0.088781	1	1	1	0	1	1
FIG4	9.91274e-05	9.54407	8.78815	8.94566	8.60656	0.0696375	0.115665	0.100268	0.12111	-1	-1	-1	0	0	0
FILIP1L	0.00114406	6.78733	8.03595	7.62001	7.95416	0.166595	0.14728	0.204538	0.185559	1	1	1	0	0	0
FIS1	0.00433443	8.10071	7.48742	7.50971	7.23232	0.0692393	0.168976	0.142283	0.153738	-1	-1	-1	0	0	0
FITM2	1.96215e-05	7.04254	5.30889	5.6985	4.92389	0.0930272	0.176375	0.18044	0.293999	-1	-1	-1	0	0	0
FIZ1	0.00779268	7.02272	6.40111	6.68748	6.38735	0.0918703	0.127482	0.15879	0.0748222	-1	0	-1	0	0	0
FJX1	3.65145e-05	4.16328	8.50234	7.34174	7.12523	0.176253	0.492948	0.406759	0.530086	1	1	1	0	0	0
FKBP14	0.000933273	7.21574	6.01997	6.59453	6.14249	0.0753757	0.234846	0.191149	0.149324	-1	0	-1	0	0	0
FKBP15	0.000211965	10.526	10.3151	10.5455	9.89534	0.0594567	0.0750505	0.0516229	0.121446	0	0	-1	0	-1	-1
FKBP4	0.000332042	9.18875	8.12776	8.4765	7.71428	0.0715724	0.204326	0.147867	0.243013	-1	-1	-1	0	0	-1
FKBP4	0.00183742	6.53276	5.9827	6.04303	5.81035	0.134861	0.105311	0.0809505	0.0868067	-1	-1	-1	0	0	0
FKBP8	0.00279879	10.2218	9.68701	9.84224	9.53761	0.0705613	0.158281	0.0601475	0.116725	-1	0	-1	0	0	0
FKBP9L	0.00569651	4.33585	0.347588	3.28905	0.280623	0.0723335	1.48521	0.145074	0.834678	-1	0	-1	0	0	0
FKRP	0.0177219	6.32016	6.71057	6.75233	6.93886	0.103402	0.156218	0.0831257	0.120401	0	0	1	0	0	0
FLAD1	0.0157869	7.6194	7.23898	7.46973	7.27141	0.0618861	0.0755173	0.0884558	0.074831	-1	0	-1	0	0	0
FLI1	3.18405e-08	10.0056	8.22907	9.14632	8.22166	0.0564646	0.140033	0.081044	0.147014	-1	-1	-1	1	0	-1
FLI1-AS1	6.58466e-08	6.94593	5.01137	5.92079	5.10544	0.0553621	0.0730931	0.190498	0.108422	-1	-1	-1	1	0	-1
FLJ10489	3.9697e-07	4.19594	7.92487	7.82114	8.67089	0.454199	0.308355	0.221539	0.225233	1	1	1	0	0	0
FLJ13224	3.94009e-08	6.18568	7.1908	6.84152	7.31951	0.0362123	0.0470225	0.0803689	0.0850268	1	1	1	-1	0	1
FLJ20444	0.00340921	5.80387	5.24764	5.27527	5.16933	0.098747	0.046447	0.136855	0.0987116	-1	-1	-1	0	0	0
FLJ22447	0.0464832	4.39901	5.06815	4.89417	4.86008	0.059663	0.285563	0.110888	0.0663361	1	0	0	0	0	0
FLJ22763	0.00168297	3.29289	4.40371	4.23737	4.2346	0.233371	0.0843463	0.111627	0.172352	1	1	1	0	0	0
FLJ25758	0.0230333	1.59457	2.95135	2.63309	3.29774	0.499974	0.210757	0.291689	0.217659	0	0	1	0	0	0
FLJ27352	0.0362634	6.5168	5.83909	6.01444	5.89529	0.109276	0.184942	0.182624	0.117428	-1	0	-1	0	0	0
FLJ30838	0.0052801	3.83883	4.36446	4.36171	4.58821	0.0954568	0.117519	0.0796304	0.168427	1	1	1	0	0	0
FLJ31356	7.2058e-06	4.16346	5.50905	5.35192	5.49026	0.144634	0.15741	0.111133	0.106784	1	1	1	0	0	0
FLJ33360	9.11688e-05	5.09871	5.92145	5.4531	5.92914	0.136654	0.0907427	0.0913336	0.0602352	1	0	1	-1	0	1
FLJ33630	5.0816e-05	6.11458	5.06622	5.12499	4.70651	0.0448784	0.0861989	0.160868	0.206752	-1	-1	-1	0	0	0
FLJ34208	3.33269e-07	4.75728	7.3942	6.51441	7.36653	0.216421	0.163436	0.136212	0.22424	1	1	1	-1	0	1
FLJ34521	0.00657796	4.19519	4.79366	4.60957	4.8358	0.149134	0.140149	0.0436419	0.0956363	1	0	1	0	0	0
FLJ35390	0.00536294	6.34165	5.71462	5.94478	5.71515	0.0958427	0.153879	0.0759149	0.118517	-1	0	-1	0	0	0
FLJ35776	0.000429729	6.63509	7.68486	7.27488	7.71466	0.158656	0.145161	0.0936569	0.167904	1	1	1	0	0	0
FLJ37644	0.000429729	4.01948	4.97859	4.88858	4.96471	0.105196	0.190621	0.11396	0.13094	1	1	1	0	0	0
FLJ38576	0.0499385	4.63275	4.03678	4.40405	4.2839	0.115118	0.183002	0.115034	0.0813013	-1	0	0	0	0	0
FLJ39051	0.000353197	6.02681	6.60776	6.32091	6.61721	0.0572322	0.0551591	0.106882	0.0768681	1	0	1	0	0	0
FLJ39639	1.6234e-05	6.35721	5.53765	5.42455	5.28756	0.0771357	0.0803943	0.130963	0.11002	-1	-1	-1	0	0	0
FLJ39653	7.6979e-06	6.14996	4.75721	5.10323	4.72728	0.123205	0.157737	0.137546	0.120548	-1	-1	-1	0	0	0
FLJ41757//ATP6V1E2	0.000583667	5.41349	5.73417	5.63911	6.15167	0.0776327	0.0929956	0.11035	0.086213	0	0	1	0	1	1
FLJ43663	0.00145673	7.06587	8.11585	7.68081	7.93922	0.0822214	0.134251	0.122751	0.213812	1	1	1	0	0	0
FLJ43681	0.00187419	5.48894	4.94007	4.78328	4.39078	0.0656865	0.194603	0.139237	0.193901	0	-1	-1	0	0	0
FLJ43681	0.0350553	7.06861	6.78963	6.63637	6.55086	0.0673567	0.145748	0.067818	0.148176	0	0	-1	0	0	0
FLJ43681	0.000699039	7.20579	6.08275	6.24438	5.87074	0.123733	0.261236	0.209685	0.111959	-1	-1	-1	0	0	0
FLJ43860	0.00207261	4.2502	4.96255	4.63555	5.02437	0.0969839	0.0696785	0.0898977	0.178263	1	0	1	0	0	0
FLJ44006	0.0174889	3.26768	3.77313	3.90199	4.22537	0.225075	0.223856	0.146379	0.0871586	0	0	1	0	0	0
FLJ45340	0.00458968	8.94292	9.75247	9.39727	9.43381	0.0661338	0.165989	0.102495	0.138735	1	0	1	0	0	0
FLJ45340	0.0123628	9.67713	10.3911	10.096	10.1168	0.0737791	0.160137	0.0995893	0.141714	1	0	0	0	0	0
FLJ45445	3.08542e-05	7.0528	9.28932	8.35095	8.34818	0.0663672	0.3954	0.0842916	0.1847	1	1	1	-1	-1	0
FLJ45872	0.01091	2.56034	2.97031	3.29209	3.12892	0.112338	0.126449	0.118899	0.156817	0	1	1	0	0	0
FLJ46363	0.000993804	3.52819	4.19918	3.88821	4.13053	0.0463074	0.14329	0.101728	0.0774527	1	0	1	0	0	0
FLJ46446	0.0192076	5.6682	5.15967	5.25339	5.16275	0.155183	0.0999369	0.0696742	0.0798977	-1	0	-1	0	0	0
FLJ46446	0.0326354	6.33575	5.67957	5.85405	5.72937	0.209661	0.145329	0.0830166	0.0983689	-1	0	-1	0	0	0
FLJ46906	0.00237047	6.10887	3.90934	4.62442	3.74883	0.167776	0.59012	0.374312	0.311204	-1	-1	-1	0	0	0
FLJ90757	5.6187e-12	8.53351	5.49651	5.63664	5.64451	0.0957957	0.164839	0.0494996	0.0740098	-1	-1	-1	0	0	0
FLNB	0.0493944	8.76177	8.10761	8.79647	8.52121	0.200314	0.171323	0.0659322	0.153977	-1	0	0	1	0	0
FLNB-AS1	6.11004e-07	5.50804	6.17492	6.07515	6.28976	0.0714474	0.049094	0.045777	0.0544059	1	1	1	0	0	0
FLOT1	3.87986e-07	7.44494	9.16613	9.00672	8.76475	0.192869	0.0846096	0.076851	0.0843895	1	1	1	0	0	0
FLOT1	1.6377e-07	8.01235	9.49618	9.4873	9.17521	0.146007	0.0792274	0.054283	0.102166	1	1	1	0	0	0
FLOT1	3.92595e-07	7.44966	9.16641	9.00594	8.76782	0.192611	0.0836341	0.0767964	0.0844697	1	1	1	0	0	0
FLOT1	3.87986e-07	7.44494	9.16613	9.00672	8.76475	0.192869	0.0846096	0.076851	0.0843895	1	1	1	0	0	0
FLOT1	2.44964e-07	7.86959	9.36681	9.3658	9.03182	0.163847	0.0646908	0.0602817	0.0950134	1	1	1	0	0	0
FLOT1	6.81945e-06	7.17762	9.02372	8.61614	8.53347	0.207751	0.121525	0.154995	0.118416	1	1	1	0	0	0
FLOT1	1.57597e-07	7.75788	9.52462	9.46388	9.13284	0.193421	0.0653491	0.0694315	0.0902596	1	1	1	0	0	0
FLOT1	3.87986e-07	7.44494	9.16613	9.00672	8.76475	0.192869	0.0846096	0.076851	0.0843895	1	1	1	0	0	0
FLOT1	3.87986e-07	7.44494	9.16613	9.00672	8.76475	0.192869	0.0846096	0.076851	0.0843895	1	1	1	0	0	0
FLOT2	0.000783274	9.22868	9.18322	8.83864	8.33476	0.060997	0.0711549	0.0844043	0.208768	0	0	-1	0	-1	-1
FLRT2	0.00448579	3.67405	4.20191	4.34001	4.59753	0.236622	0.120567	0.0782558	0.0703564	0	1	1	0	0	0
FLVCR1	0.00734755	7.40429	7.01855	7.20632	6.85773	0.091865	0.102863	0.102518	0.0736684	-1	0	-1	0	0	0
FLVCR2	0.023789	9.73497	9.80861	9.85904	9.43061	0.0757837	0.0780342	0.0580745	0.122889	0	0	0	0	-1	-1
FLYWCH2	9.05105e-05	7.68364	6.86098	7.14317	6.53466	0.0539389	0.151568	0.0664844	0.178504	-1	-1	-1	0	0	-1
FMN1	0.00417844	6.40002	7.30944	6.95114	6.98923	0.0814213	0.191936	0.0769731	0.171535	1	1	1	0	0	0
FMNL2	6.97047e-06	9.80501	10.6732	10.5073	10.789	0.0762108	0.0907098	0.0966833	0.0879923	1	1	1	0	0	0
FMNL3	1.56126e-09	9.42847	10.6067	10.2642	10.6236	0.0735728	0.0388732	0.0665521	0.0363085	1	1	1	-1	0	1
FMO4	0.00151067	6.08024	5.20308	5.44412	5.29255	0.081441	0.194772	0.106351	0.131669	-1	-1	-1	0	0	0
FMO9P	4.23394e-06	2.90506	4.26128	4.00056	4.13997	0.123826	0.0854309	0.122488	0.127108	1	1	1	0	0	0
FMR1	5.97726e-05	8.85099	9.1839	9.13418	9.49049	0.0475193	0.0884629	0.0383782	0.0762448	1	1	1	0	1	1
FN3KRP	1.17346e-05	8.40911	7.19548	7.597	7.11104	0.0764672	0.105517	0.116804	0.169184	-1	-1	-1	0	0	-1
FNBP1	9.42488e-08	10.3358	11.0118	10.8533	11.0171	0.0455781	0.0371915	0.0582434	0.0334508	1	1	1	0	0	0
FNBP1L	0.00279066	7.61163	6.39512	7.10855	6.25355	0.184428	0.26817	0.175377	0.256202	-1	0	-1	0	0	0
FNDC1	0.00185087	4.1817	4.73262	4.62629	4.82108	0.0649947	0.0722595	0.0964018	0.12694	1	1	1	0	0	0
FNDC3A	0.00422372	9.45324	9.33268	9.24035	9.91178	0.065657	0.173393	0.042611	0.132409	0	0	1	0	1	1
FNDC3B	3.43537e-06	10.8026	11.502	11.3879	11.5962	0.074865	0.08963	0.0564438	0.0479298	1	1	1	0	0	0
FNDC4	4.22417e-05	3.67137	6.37908	6.1276	6.0989	0.149858	0.302289	0.327576	0.358388	1	1	1	0	0	0
FOCAD	3.25795e-06	7.95592	6.57801	6.75077	6.43991	0.051574	0.145534	0.1374	0.16178	-1	-1	-1	0	0	0
FOLH1	0.000263277	3.97115	4.83514	4.61656	4.81124	0.120884	0.128062	0.114102	0.078299	1	1	1	0	0	0
FOLR3	0.0142926	5.63906	6.05612	6.02745	6.08197	0.0797184	0.0739619	0.123764	0.0620145	1	1	1	0	0	0
FOPNL	0.00573838	9.76315	9.23007	9.29558	9.23321	0.0615844	0.119512	0.106481	0.100372	-1	-1	-1	0	0	0
FOSL1	0.0016514	7.08949	7.34641	7.5415	8.12203	0.180678	0.117735	0.102	0.159338	0	0	1	0	1	1
FOSL2	0.000120431	9.79411	10.4392	10.3401	10.1441	0.0790472	0.0841355	0.0760308	0.0456721	1	1	1	0	-1	0
FOXB1	0.00960913	3.86843	4.37868	4.43592	4.4671	0.105789	0.147729	0.096949	0.113817	1	1	1	0	0	0
FOXD2	0.00574029	4.95246	4.37208	4.60689	4.55743	0.106763	0.106738	0.0813088	0.0629587	-1	0	-1	0	0	0
FOXD4L1	0.0269515	4.65621	4.35385	4.46249	5.04712	0.0835999	0.203447	0.0903685	0.169924	0	0	0	0	1	1
FOXF1	0.00182457	5.11824	5.66044	5.508	5.83123	0.121483	0.0788579	0.091543	0.103912	1	0	1	0	0	0
FOXI1	0.000463718	3.95522	4.65273	4.49592	4.76279	0.112549	0.116069	0.0749519	0.111541	1	1	1	0	0	0
FOXI3	1.60972e-05	4.10672	5.50347	5.43638	5.4457	0.208287	0.143702	0.113287	0.0846626	1	1	1	0	0	0
FOXJ1	0.0473326	4.96872	5.43018	5.38808	5.31802	0.10275	0.163245	0.0750282	0.0861376	1	1	0	0	0	0
FOXJ2	9.41093e-05	9.00193	8.46981	8.55304	8.17194	0.0280482	0.0714225	0.0751672	0.132766	-1	-1	-1	0	0	-1
FOXK1	4.58084e-05	9.28076	8.8696	8.78235	8.47599	0.0700084	0.0930977	0.0848786	0.0685119	-1	-1	-1	0	-1	0
FOXN2	2.86335e-06	9.48948	10.2104	10.1339	10.4871	0.0618063	0.106009	0.0725956	0.0772155	1	1	1	0	0	1
FOXO1	4.4734e-05	8.85096	9.61395	9.25241	9.80932	0.0743096	0.127301	0.0818265	0.112991	1	1	1	0	0	1
FOXO4	8.59769e-07	7.23321	5.88468	6.19236	5.89664	0.158114	0.0765071	0.062123	0.0931517	-1	-1	-1	0	0	0
FOXP1	0.0075074	8.51391	9.00667	8.77276	9.19959	0.0659135	0.165368	0.117446	0.115537	1	0	1	0	0	0
FOXQ1	5.03519e-07	10.3407	6.0389	8.16887	6.21158	0.216746	0.337381	0.29728	0.403595	-1	-1	-1	1	0	-1
FOXR1	0.000778591	4.90416	5.48982	5.42686	5.66989	0.0979921	0.102458	0.126303	0.0696301	1	1	1	0	0	0
FOXRED1	0.0116501	7.06564	6.46219	6.38938	6.23131	0.147326	0.142217	0.0977104	0.201227	0	-1	-1	0	0	0
FOXRED2	2.08825e-05	7.69101	5.56893	5.50591	5.28806	0.335351	0.0695017	0.137755	0.299311	-1	-1	-1	0	0	0
FPGS	4.58062e-06	8.0746	9.09383	8.94368	8.13997	0.0293077	0.0498822	0.0729214	0.169346	1	1	0	0	-1	-1
FPGT-TNNI3K	7.63559e-05	6.569	5.81445	6.17016	5.56422	0.0723879	0.171901	0.0843736	0.10158	-1	0	-1	0	0	-1
FPR1	6.53935e-06	4.76703	9.00019	8.75456	7.37948	0.528201	0.33777	0.282687	0.311568	1	1	1	0	-1	0
FPR2	1.38869e-10	2.1592	9.84816	9.18982	8.62052	0.257847	0.297524	0.327089	0.338406	1	1	1	0	0	0
FRAT1	5.52969e-06	5.51856	4.07916	4.41899	3.58765	0.226774	0.10694	0.0740613	0.173234	-1	-1	-1	0	0	-1
FRAT2	4.15602e-07	9.09646	7.44244	7.81452	6.89292	0.105603	0.175375	0.152222	0.161751	-1	-1	-1	0	0	-1
FRMD4A	1.96215e-05	8.51751	6.33412	7.81849	5.9507	0.0673366	0.360654	0.227844	0.332374	-1	0	-1	1	0	-1
FRMD4B	3.57549e-07	9.47098	7.84263	7.93889	7.1571	0.109998	0.139801	0.167049	0.182402	-1	-1	-1	0	-1	-1
FRMD7	0.00110996	3.45483	4.85773	4.33833	4.88508	0.199822	0.278663	0.17819	0.197736	1	1	1	0	0	0
FRY	0.000695146	7.32063	7.59879	7.46016	6.60034	0.101846	0.148433	0.0968277	0.174321	0	0	-1	0	-1	-1
FSCN1	1.57059e-05	10.8742	11.9324	11.6354	11.9149	0.178849	0.0498172	0.0740721	0.03904	1	1	1	0	0	0
FSCN1	0.000131112	7.54399	9.55658	8.73612	9.58063	0.283935	0.225528	0.267424	0.185203	1	1	1	0	0	0
FSCN1	0.00116129	9.23463	10.1849	9.92834	10.1807	0.226429	0.108152	0.0988779	0.0708806	1	1	1	0	0	0
FSD1L	5.4244e-15	5.452	10.07	9.53861	10.06	0.0607117	0.0912783	0.115869	0.0815147	1	1	1	-1	0	1
FST	4.64266e-05	5.20229	7.56296	6.90329	8.58458	0.270234	0.424247	0.306971	0.352932	1	1	1	0	0	1
FTH1	6.21651e-06	9.58877	11.0485	10.6248	10.8853	0.0911348	0.0755338	0.162324	0.147296	1	1	1	0	0	0
FTH1P3	0.000331363	9.70564	10.3377	10.0727	10.3184	0.0930815	0.065824	0.0372527	0.108188	1	1	1	0	0	0
FTO	3.32372e-05	8.75292	7.94212	8.04952	7.4902	0.0800904	0.117689	0.0671006	0.180676	-1	-1	-1	0	0	-1
FTSJ1	0.0296582	8.31891	8.1192	8.18353	7.8552	0.0851285	0.109461	0.0789039	0.100356	0	0	-1	0	0	0
FTSJ2	2.62491e-06	8.21227	6.97336	7.4218	6.62647	0.0395097	0.135157	0.102065	0.1842	-1	-1	-1	0	0	-1
FTSJ3	0.000387448	8.15656	7.49317	7.7918	7.4357	0.0616182	0.0967602	0.125212	0.0812564	-1	0	-1	0	0	0
FTSJD2	3.57867e-05	7.86249	8.95703	9.01169	9.47581	0.0600636	0.229779	0.164325	0.16057	1	1	1	0	0	0
FUCA1	0.00445431	10.0879	8.40128	8.93119	8.72568	0.312307	0.186439	0.25333	0.275592	-1	-1	-1	0	0	0
FUCA2	0.000173723	9.65109	8.81701	8.98575	8.82926	0.0289009	0.108535	0.138856	0.108132	-1	-1	-1	0	0	0
FURIN	4.34417e-06	11.3506	10.6207	11.0094	10.4413	0.045519	0.0821235	0.0794198	0.0960975	-1	-1	-1	1	0	-1
FUT1	0.0151366	4.00165	4.75622	4.54046	5.08827	0.250591	0.150105	0.225164	0.115508	0	0	1	0	0	0
FUT10	0.0396455	7.03643	6.65057	6.8185	6.74635	0.0929873	0.041462	0.0718773	0.0904694	-1	0	0	0	0	0
FUT11	0.0102284	5.2437	4.59134	4.72881	4.68321	0.0724188	0.152234	0.132957	0.115111	-1	-1	-1	0	0	0
FUT4	3.64422e-06	7.54705	8.14808	7.95078	8.59494	0.048763	0.120925	0.080869	0.0800881	1	1	1	0	1	1
FUZ	0.000214629	5.73908	5.13549	5.3167	5.11559	0.0601969	0.0936137	0.0773001	0.0819886	-1	-1	-1	0	0	0
FXC1	0.00551925	8.93607	8.5376	8.64674	8.38819	0.0538395	0.0829358	0.0916818	0.111361	-1	0	-1	0	0	0
FXN	4.61974e-05	7.99805	6.08132	6.38883	5.57368	0.111342	0.281853	0.217847	0.331959	-1	-1	-1	0	0	0
FXR2	0.00254552	9.10808	9.3807	9.33934	9.43906	0.0436328	0.0482475	0.0300042	0.0701885	1	1	1	0	0	0
FXYD5	5.19721e-05	10.8255	10.187	10.325	10.1697	0.0554523	0.0641045	0.0793691	0.085008	-1	-1	-1	0	0	0
FXYD6	0.00347133	4.01099	5.07591	4.96725	6.79925	0.293974	0.308191	0.421981	0.562372	0	0	1	0	1	1
FXYD6	3.05839e-06	5.10339	7.02099	6.97479	7.54042	0.200689	0.230052	0.212001	0.159456	1	1	1	0	0	0
FYB	9.69385e-06	9.86583	10.2261	10.4052	9.12287	0.074471	0.095444	0.113486	0.15808	0	1	-1	0	-1	-1
FYN	0.00238687	8.16287	7.4087	7.30825	7.82882	0.171742	0.129624	0.13626	0.0859711	-1	-1	0	0	0	0
FYTTD1	3.61005e-07	9.2577	9.58334	9.6201	10.0231	0.0499677	0.0273653	0.0144326	0.0757832	1	1	1	0	1	1
FZD10	0.0374526	4.13101	4.35168	4.46361	4.57311	0.0896379	0.0895756	0.131536	0.034675	0	0	1	0	0	0
FZD2	4.72607e-06	9.46555	8.40294	9.44414	7.03682	0.0716504	0.196213	0.0983456	0.375841	-1	0	-1	1	-1	-1
FZD3	4.51068e-05	7.30588	4.01097	4.68014	3.96591	0.160636	0.458239	0.519409	0.248949	-1	-1	-1	0	0	0
FZD5	3.24768e-06	7.56599	8.64176	8.73962	7.87214	0.0692697	0.128588	0.122822	0.103807	1	1	0	0	-1	-1
G0S2	1.5291e-09	6.96566	11.6731	11.3416	11.6461	0.437477	0.060169	0.077423	0.077348	1	1	1	0	0	0
G6PC	0.011946	5.29666	5.79764	5.82022	5.90081	0.108706	0.109083	0.143355	0.0901422	1	1	1	0	0	0
G6PC3	0.000155979	9.33925	8.49167	8.67609	8.26946	0.0824099	0.132647	0.115377	0.148191	-1	-1	-1	0	0	0
GAB1	0.0114146	7.49565	7.18807	7.29339	7.02659	0.0868957	0.0972267	0.0540815	0.0877644	0	0	-1	0	0	0
GAB2	0.000137038	8.92994	9.70306	9.41703	9.74122	0.0245458	0.136666	0.0722635	0.125729	1	1	1	0	0	0
GAB3	6.63247e-05	8.3886	7.54261	7.99606	7.27329	0.0685782	0.164364	0.0965794	0.142537	-1	0	-1	0	0	-1
GABARAPL3	0.0130983	5.98491	5.80883	5.68502	5.46179	0.0734622	0.0494935	0.119968	0.10153	0	0	-1	0	0	0
GABPB2	0.00297453	7.8077	7.14593	7.10144	7.00764	0.0640793	0.141271	0.069181	0.198251	-1	-1	-1	0	0	0
GABRA4	0.000561073	5.11917	5.7946	5.71182	5.91846	0.0733027	0.126654	0.0875302	0.130066	1	1	1	0	0	0
GABRR3	0.000132356	4.73145	6.5226	6.21726	5.96965	0.170518	0.350377	0.165588	0.0934518	1	1	1	0	0	0
GADD45A	1.56617e-08	7.06546	9.52507	8.83182	9.241	0.203782	0.0736279	0.107586	0.0982668	1	1	1	-1	0	0
GADD45B	1.42762e-09	8.26828	10.8551	10.4272	11.0616	0.0846304	0.127439	0.175117	0.122423	1	1	1	0	0	1
GADD45G	1.09479e-06	7.53153	9.42557	8.77847	9.00143	0.0745022	0.0838964	0.217894	0.104562	1	1	1	-1	0	0
GAGE2A	0.0281602	5.41018	5.79731	5.72337	5.87606	0.0410003	0.137735	0.0806378	0.113408	0	0	1	0	0	0
GAL3ST4	0.0123789	5.05811	4.52718	4.89034	4.41716	0.149484	0.122828	0.142365	0.0699887	-1	0	-1	0	0	0
GALC	0.000215286	8.57063	7.90388	8.06412	7.76838	0.0712549	0.112299	0.0853474	0.110335	-1	-1	-1	0	0	0
GALE	0.021626	7.0987	6.59941	6.59097	6.26172	0.0687794	0.190867	0.153293	0.194349	0	0	-1	0	0	0
GALK2	0.000715451	7.55179	6.71556	6.94692	6.56951	0.0718568	0.181113	0.142455	0.125583	-1	-1	-1	0	0	0
GALM	5.18852e-05	10.4584	9.23654	9.91223	9.86003	0.0709353	0.119597	0.118752	0.137285	-1	-1	-1	1	1	0
GALNT1	3.29178e-05	10.6073	9.77404	9.8838	9.664	0.0396617	0.140451	0.0932659	0.106143	-1	-1	-1	0	0	0
GALNT10	0.00452532	8.06619	7.55289	7.71477	7.35454	0.0871847	0.129062	0.13196	0.0976949	-1	0	-1	0	0	0
GALNT11	0.00148116	8.0922	7.58518	7.50355	7.47381	0.059967	0.0791691	0.108526	0.116764	-1	-1	-1	0	0	0
GALNT3	3.87179e-06	4.33383	6.78353	6.35052	7.74522	0.321222	0.190754	0.202288	0.325785	1	1	1	0	0	1
GALNT7	0.00251989	8.4615	7.53393	7.5846	7.50563	0.0563971	0.166486	0.200871	0.176766	-1	-1	-1	0	0	0
GALNTL2	7.3606e-05	5.17087	5.79894	5.74517	5.9222	0.0718448	0.0926256	0.0730279	0.0917827	1	1	1	0	0	0
GALNTL4	0.0107139	9.01747	7.33553	7.74763	7.5595	0.170295	0.394297	0.31372	0.336052	-1	-1	-1	0	0	0
GALR2	0.000453146	4.50575	5.05697	4.7732	5.35906	0.0906259	0.162153	0.118808	0.0451712	1	0	1	0	0	1
GALT	0.000319333	7.41453	6.45523	6.54237	6.20346	0.0918908	0.199341	0.145306	0.156634	-1	-1	-1	0	0	0
GAN	0.000757694	8.00022	7.20821	7.25098	6.89547	0.0523165	0.0724599	0.178743	0.193771	-1	-1	-1	0	0	0
GANC	1.01614e-05	9.2592	8.51891	8.73716	8.5026	0.0412847	0.075033	0.0514546	0.105154	-1	-1	-1	0	0	0
GAS2L1	0.00188397	7.56711	7.34554	7.39793	7.05891	0.0439472	0.0941463	0.0536473	0.0892695	0	0	-1	0	0	-1
GAS2L3	1.08341e-07	9.69177	7.75936	8.40952	7.77196	0.0638112	0.130717	0.128277	0.170001	-1	-1	-1	1	0	-1
GAS5-AS1	8.12334e-05	6.04445	5.3296	5.36356	5.05811	0.0748287	0.0941267	0.0989877	0.136386	-1	-1	-1	0	0	0
GAS7	2.64788e-05	8.31243	7.68663	7.66102	7.09569	0.0960813	0.118923	0.0993789	0.132352	-1	-1	-1	0	-1	-1
GAST	0.00565585	5.79957	6.26256	5.88206	6.51847	0.187513	0.101427	0.100935	0.0863545	0	0	1	0	0	1
GATAD2B	4.0163e-06	10.8719	10.3696	10.5502	10.3258	0.0452482	0.045389	0.0512813	0.045198	-1	-1	-1	0	0	-1
GATS	0.0074523	5.64183	5.24663	5.39578	5.13312	0.0879416	0.0627649	0.118872	0.0523435	-1	0	-1	0	0	0
GATSL1	0.000253957	7.60866	6.81088	6.9003	6.82984	0.0944921	0.0835882	0.110201	0.120326	-1	-1	-1	0	0	0
GATSL2	0.0026328	4.14239	5.18618	4.70389	5.15772	0.216721	0.155689	0.127348	0.15636	1	0	1	0	0	0
GBA	0.00120982	9.50567	9.04393	9.20003	9.03069	0.0651282	0.0716921	0.0640432	0.079495	-1	-1	-1	0	0	0
GBAP1	0.00885301	5.20743	4.70411	4.7	4.1903	0.119314	0.186534	0.20249	0.156423	0	0	-1	0	0	0
GBGT1	0.00151067	8.04751	7.61959	7.82693	7.37078	0.135889	0.0953235	0.0811599	0.0451809	-1	0	-1	0	0	-1
GBP1	9.97499e-07	7.30112	10.8142	9.71078	11.1661	0.15883	0.345561	0.316607	0.338038	1	1	1	0	0	1
GBP1P1	0.00032623	3.38684	6.17837	5.17162	6.62782	0.318367	0.450507	0.414881	0.431978	1	1	1	0	0	0
GBP2	2.75331e-08	6.66807	9.82818	9.15357	9.71726	0.190789	0.23645	0.176427	0.162663	1	1	1	0	0	0
GBP2	3.95193e-09	7.81904	10.4832	10.0381	10.4166	0.130406	0.166657	0.140556	0.12481	1	1	1	0	0	0
GBP4	3.58711e-08	5.48478	10.6203	10.3001	11.2568	0.433074	0.350352	0.345864	0.240086	1	1	1	0	0	0
GBP5	0.00340607	0.160687	5.22942	4.64829	6.15052	1.71517	0.335224	0.45947	0.339329	1	1	1	0	0	0
GBP5	9.5358e-08	6.25168	10.2388	9.71848	10.8298	0.214648	0.301433	0.336058	0.302665	1	1	1	0	0	0
GBP7	0.00668805	5.13132	5.50613	5.48649	5.81362	0.0942184	0.107936	0.147054	0.071337	0	0	1	0	0	0
GCAT	0.0478366	5.53429	6.21597	6.11107	6.28414	0.311153	0.117332	0.0653218	0.0390726	0	0	1	0	0	0
GCDH	0.00124248	6.43085	6.00281	6.06376	5.5587	0.102675	0.0333008	0.0563345	0.185923	0	0	-1	0	0	-1
GCFC1-AS1	0.0352783	5.2829	4.71705	4.8416	4.45255	0.152334	0.293112	0.0588359	0.144527	0	0	-1	0	0	0
GCFC2	0.0085447	7.61886	6.86091	6.87554	6.72989	0.103297	0.213646	0.169603	0.160158	-1	-1	-1	0	0	0
GCH1	2.48595e-10	5.09136	10.626	9.98509	10.9041	0.209236	0.280667	0.246879	0.258277	1	1	1	0	0	0
GCKR	0.000132236	4.1011	6.87171	6.4401	6.45929	0.273609	0.439156	0.235281	0.352238	1	1	1	0	0	0
GCLC	1.105e-06	8.65476	6.8249	7.2678	7.0829	0.0745666	0.185382	0.174098	0.108357	-1	-1	-1	0	0	0
GCNT1	2.92721e-07	9.73103	7.01956	8.96884	7.57572	0.205636	0.110375	0.223415	0.167524	-1	-1	-1	1	0	-1
GCNT2	0.000111901	5.35826	6.17446	5.88065	6.51302	0.130703	0.0752059	0.111089	0.154931	1	1	1	0	0	1
GCNT4	3.36674e-06	2.55928	7.46219	6.66593	8.3868	0.751262	0.383404	0.267785	0.344995	1	1	1	0	0	0
GCSH	0.00339821	4.73	3.87972	4.23797	3.86894	0.0760878	0.152458	0.14176	0.185411	-1	0	-1	0	0	0
GCSHP3	0.0253627	4.95588	4.65604	4.97001	5.35509	0.144634	0.114429	0.123175	0.124205	0	0	0	0	1	0
GCSHP3	6.63305e-08	7.51945	6.13842	6.36214	5.88556	0.0651861	0.128908	0.120711	0.0802236	-1	-1	-1	0	0	-1
GDAP1	0.00139938	5.8426	4.95444	5.27576	5.12164	0.0339387	0.10473	0.171508	0.133597	-1	-1	-1	0	0	0
GDE1	1.28336e-06	9.7372	8.56555	8.96201	8.33839	0.0967389	0.0962692	0.0650355	0.147451	-1	-1	-1	0	0	-1
GDF15	0.0236209	7.16126	6.30716	6.2218	6.17553	0.390245	0.096036	0.0843521	0.0496044	0	-1	-1	0	0	0
GDF7	0.0334287	4.80583	5.21184	4.99829	5.32099	0.0903311	0.14451	0.123347	0.0844556	0	0	1	0	0	0
GDPD1	4.58658e-06	7.1919	5.39977	5.7342	5.39135	0.153326	0.241595	0.182547	0.0562505	-1	-1	-1	0	0	0
GDPD2	0.000636336	4.23602	4.64798	4.57966	4.74054	0.0614325	0.0826431	0.0683731	0.0551028	1	1	1	0	0	0
GDPD5	8.15131e-05	7.15468	5.63481	6.12932	5.60892	0.0818642	0.221473	0.229264	0.153686	-1	-1	-1	0	0	0
GEM	0.0153825	5.78779	6.57255	6.22722	7.05827	0.275352	0.166602	0.292645	0.13541	0	0	1	0	0	0
GEMIN2	0.0013377	4.75674	4.25158	4.35677	3.86203	0.0710194	0.13255	0.0911889	0.165828	-1	0	-1	0	0	-1
GEMIN5	3.67258e-05	8.16193	7.36648	7.67051	7.2031	0.0440951	0.092169	0.128184	0.10185	-1	-1	-1	0	0	-1
GEMIN6	2.19976e-05	5.86932	5.01276	5.50126	4.87774	0.0549692	0.101099	0.105953	0.124686	-1	0	-1	1	0	-1
GEMIN8P4	0.00120066	5.75246	6.26976	6.14756	6.67024	0.135006	0.148898	0.125033	0.0751243	1	0	1	0	0	1
GFAP	0.00845598	5.28359	5.9383	5.78009	5.91271	0.0592171	0.138284	0.0840764	0.173039	1	1	1	0	0	0
GFM2	0.0096752	7.9979	7.61011	7.80611	7.35462	0.0526154	0.104167	0.0940393	0.164728	0	0	-1	0	0	-1
GFOD1	0.0121854	4.70285	3.65732	4.01127	3.76598	0.145733	0.104635	0.209313	0.255283	-1	0	-1	0	0	0
GFOD1	0.000737626	7.71114	5.47728	6.76451	6.55791	0.111283	0.505435	0.185421	0.214603	-1	0	-1	1	0	0
GFOD2	0.00090958	6.20068	5.89687	6.08737	5.53681	0.0631813	0.0934932	0.0983686	0.104405	0	0	-1	0	0	-1
GFPT1	0.000250745	10.1343	10.6283	10.591	10.7906	0.1157	0.0350952	0.0573012	0.0672248	1	1	1	0	0	0
GFPT2	3.18312e-06	2.66345	5.98426	5.33668	6.47152	0.330514	0.243557	0.352915	0.307571	1	1	1	0	0	0
GFRA2	3.62091e-08	10.7392	8.11831	8.98526	7.78294	0.201249	0.131154	0.172097	0.16984	-1	-1	-1	1	0	-1
GFRA3	0.0239613	5.18465	4.82916	4.56224	4.96964	0.126556	0.162533	0.101454	0.0953517	0	-1	0	0	0	0
GGA2	1.61709e-05	9.88241	8.78998	9.24136	8.4787	0.0922993	0.131066	0.101923	0.17946	-1	-1	-1	0	0	-1
GGCT	6.19341e-06	7.53173	6.88266	7.00449	6.37431	0.0423397	0.0830451	0.108658	0.12035	-1	-1	-1	0	-1	-1
GGNBP1	0.0033439	5.09787	5.55684	5.6129	5.84962	0.118794	0.0946998	0.107236	0.123629	0	1	1	0	0	0
GGT6	0.00273929	4.46399	5.35246	5.04498	5.05679	0.175999	0.0805287	0.143737	0.0560277	1	1	1	0	0	0
GGT8P	0.0430232	4.67128	5.40226	4.92381	5.72163	0.141215	0.262289	0.247557	0.280074	0	0	1	0	0	0
GGTA1P	0.00150763	9.62478	8.81933	9.06627	8.60967	0.157851	0.16471	0.126165	0.129214	-1	0	-1	0	0	0
GH2	0.00146129	5.22934	5.91156	6.00676	6.32756	0.143262	0.155734	0.174342	0.132133	1	1	1	0	0	0
GHDC	1.02292e-06	6.17645	4.8129	4.94598	4.49367	0.0771196	0.168226	0.0963694	0.154677	-1	-1	-1	0	0	0
GHRH	0.0125735	4.25774	4.44946	4.70197	4.68345	0.096508	0.103347	0.0619688	0.0927374	0	1	1	0	0	0
GHRLOS2	0.00447276	6.6629	6.13586	5.86948	5.87455	0.0655355	0.153717	0.198428	0.104848	0	-1	-1	0	0	0
GIGYF1	0.00274453	7.42829	7.20366	7.23428	7.01429	0.0546247	0.0771673	0.0453673	0.0633596	0	0	-1	0	0	0
GIGYF2	2.81477e-07	9.05213	8.44884	8.58293	8.28197	0.0436687	0.0649293	0.0419166	0.0550745	-1	-1	-1	0	0	-1
GIMD1	0.011305	4.91794	4.92671	5.04865	4.40506	0.0887513	0.148996	0.0810742	0.149406	0	0	-1	0	-1	-1
GIN1	0.0436498	7.4226	7.3893	7.40214	7.11337	0.0544952	0.0856468	0.0878249	0.066213	0	0	-1	0	0	-1
GINS1	2.06519e-05	6.60006	5.49938	5.9482	5.69175	0.080743	0.165473	0.0836303	0.0859886	-1	-1	-1	1	0	0
GINS2	0.025451	4.8277	4.60117	4.45322	4.63198	0.0430154	0.0853208	0.0523788	0.0968585	0	-1	0	0	0	0
GINS3	2.60009e-05	6.77371	6.17181	6.4719	5.90925	0.0463933	0.103587	0.0656372	0.109795	-1	0	-1	0	0	-1
GIP	0.0130935	4.92797	4.49514	4.64365	4.20494	0.0894004	0.204982	0.0947735	0.12159	0	0	-1	0	0	0
GIPC1	0.00127861	7.41678	6.70129	6.81624	6.34336	0.105825	0.161467	0.105659	0.191638	-1	-1	-1	0	0	0
GIPC3	0.0371494	8.43733	7.37086	7.61084	7.90521	0.21032	0.244552	0.192249	0.237219	-1	0	0	0	0	0
GIT1	2.1674e-07	9.4788	7.84458	8.41117	7.7192	0.0639244	0.150078	0.0879372	0.16172	-1	-1	-1	1	0	-1
GIT2	2.19976e-05	10.5655	10.1751	10.3072	10.193	0.0263084	0.0474882	0.026846	0.0523328	-1	-1	-1	0	0	0
GJA9-MYCBP	7.67892e-06	8.01547	7.11395	7.36568	6.74907	0.0555039	0.0762375	0.121448	0.144281	-1	-1	-1	0	0	-1
GJB2	2.02164e-09	6.33507	10.4891	10.0366	10.6389	0.358468	0.112982	0.127785	0.130801	1	1	1	0	0	0
GJB5	0.00415121	4.40572	4.92124	4.96693	5.13152	0.0791789	0.15692	0.137286	0.0857995	1	1	1	0	0	0
GK	7.05583e-05	7.97411	9.67113	9.3744	9.20772	0.10012	0.130694	0.145615	0.275844	1	1	1	0	0	0
GK2	0.00524417	4.33507	3.59529	3.99579	3.6482	0.0491959	0.175575	0.135518	0.134449	-1	0	-1	0	0	0
GK5	8.00194e-05	6.30789	8.57834	8.0734	7.53188	0.116749	0.293077	0.272218	0.242175	1	1	1	0	-1	0
GK-AS1	6.94725e-05	3.38088	5.41964	4.42652	4.66454	0.114282	0.153168	0.289386	0.18093	1	1	1	-1	0	0
GK-IT1	7.66333e-05	4.80217	6.92863	6.01251	6.35875	0.188393	0.189156	0.245074	0.22732	1	1	1	-1	0	0
GLCE	1.10075e-06	8.20553	6.2368	6.89281	6.08491	0.143718	0.223721	0.111321	0.181343	-1	-1	-1	0	0	-1
GLE1	0.00214486	8.86913	8.6169	8.79597	8.51913	0.0506641	0.0501381	0.0446918	0.0684504	-1	0	-1	0	0	-1
GLG1	5.75965e-08	10.2964	9.86302	9.8997	9.52468	0.0264777	0.0421727	0.0233899	0.0667193	-1	-1	-1	0	-1	-1
GLI3	0.0110341	5.26223	5.76294	5.6566	6.09479	0.0705783	0.105804	0.0859096	0.233095	0	0	1	0	0	0
GLIS3	0.00017986	4.49891	5.74965	5.47559	6.26546	0.113652	0.286468	0.15769	0.226311	1	1	1	0	0	1
GLMN	0.0066274	6.74388	6.20205	6.26769	5.86525	0.0580342	0.145266	0.0936584	0.215556	0	0	-1	0	0	0
GLO1	2.81286e-05	10.1483	9.69167	9.79608	9.44195	0.0681523	0.0296552	0.0528223	0.0898839	-1	-1	-1	0	0	-1
GLOD4	0.00134121	7.94918	7.42351	7.60133	7.24238	0.0500468	0.0718879	0.096348	0.140554	-1	0	-1	0	0	0
GLOD5	0.0124567	4.75077	5.1137	5.1398	5.076	0.0501171	0.10055	0.0973229	0.0489134	1	1	1	0	0	0
GLRA1	0.000622649	5.98143	5.80408	6.3196	5.55592	0.0697877	0.101862	0.0480891	0.141555	0	0	-1	1	0	-1
GLRX	0.000657572	9.91541	10.6783	10.2405	10.5105	0.0692572	0.121766	0.118272	0.0807357	1	0	1	-1	0	0
GLRX2	0.000960712	8.04415	7.30555	7.65933	7.18777	0.0829118	0.152151	0.130359	0.116759	-1	0	-1	0	0	-1
GLRX5	6.21623e-06	7.16616	6.27338	6.67897	5.94835	0.0516873	0.118443	0.0443082	0.160173	-1	-1	-1	0	0	-1
GLT1D1	0.0188865	6.09558	6.58526	6.61772	6.66869	0.0332708	0.0914131	0.183423	0.105228	1	1	1	0	0	0
GLT25D1	3.0892e-05	11.327	10.4443	10.6719	9.86892	0.0399947	0.140723	0.0923727	0.214619	-1	-1	-1	0	-1	-1
GLT25D2	0.0311916	6.45206	6.67167	7.29226	6.39634	0.179035	0.1071	0.253119	0.196067	0	1	0	0	0	-1
GLT8D1	9.55226e-07	7.80635	7.16622	7.47769	6.86353	0.0590674	0.0670183	0.0597082	0.0853806	-1	-1	-1	1	-1	-1
GLTPD1	0.000250745	7.26058	6.73479	6.9171	6.72734	0.0397032	0.0424711	0.0971164	0.0686688	-1	-1	-1	0	0	0
GLTSCR1	0.00152274	6.75045	6.61961	6.87566	6.36955	0.0456567	0.0910318	0.0805147	0.0679693	0	0	-1	0	0	-1
GLTSCR2	0.000185233	10.3401	9.83122	9.81285	9.74506	0.0587386	0.0813967	0.0695339	0.0839194	-1	-1	-1	0	0	0
GLUD1	0.00548754	8.34233	7.78488	7.98582	7.83158	0.0789465	0.115785	0.0818333	0.103712	-1	0	-1	0	0	0
GLUD2	5.30287e-05	8.33402	7.54942	7.82444	7.20848	0.0889505	0.0932086	0.0724237	0.1681	-1	-1	-1	0	0	-1
GLUL	1.26972e-05	11.119	10.895	11.4532	10.4512	0.0993334	0.0920651	0.0399034	0.108668	0	0	-1	1	-1	-1
GLYATL2	0.000807451	3.65699	4.4481	4.443	4.96271	0.184487	0.275827	0.0944785	0.090072	1	1	1	0	0	0
GM140	0.0439849	2.64176	3.63329	3.35479	3.40678	0.201499	0.247926	0.114035	0.267159	1	0	0	0	0	0
GMCL1	0.00519052	5.8491	4.51989	5.08017	3.68799	0.121055	0.28611	0.175792	0.577545	0	0	-1	0	0	-1
GMDS	0.0139246	6.1382	5.51555	5.65698	5.85669	0.0440111	0.164955	0.0978908	0.127723	-1	-1	0	0	0	0
GMEB1	0.0068302	8.58312	8.95168	8.88738	9.17842	0.0479089	0.114344	0.102275	0.110355	0	0	1	0	0	0
GMEB2	0.00304758	7.9588	8.04939	7.9975	8.40927	0.060548	0.0712733	0.0861971	0.0731998	0	0	1	0	1	1
GMFG	0.000423892	11.007	10.2333	10.291	10.0161	0.0627462	0.124716	0.182012	0.0964778	-1	-1	-1	0	0	0
GMNN	0.00281368	7.11848	6.50543	6.66084	6.3877	0.097213	0.122007	0.0828685	0.141128	-1	-1	-1	0	0	0
GMPPA	0.0266794	8.08954	7.78953	7.81254	7.77066	0.0577059	0.0625763	0.0773902	0.0775347	-1	-1	-1	0	0	0
GMPR	0.00677766	6.457	7.02226	7.33377	8.51859	0.0791963	0.459042	0.311224	0.419632	0	0	1	0	1	0
GMPR2	0.000120988	8.09466	7.68466	7.77769	7.38312	0.0265987	0.0826939	0.08736	0.0897651	-1	-1	-1	0	0	-1
GMPS	1.26334e-06	10.0268	9.00661	9.32202	8.76382	0.025662	0.135039	0.0859322	0.11323	-1	-1	-1	0	0	-1
GNA11	0.0181083	8.23326	7.46158	7.58873	7.08941	0.136363	0.137392	0.20287	0.300939	0	0	-1	0	0	0
GNA15	1.80202e-06	10.5623	11.3524	11.3804	11.0991	0.0971499	0.0460173	0.0633043	0.0410594	1	1	1	0	0	-1
GNAO1	0.0375136	4.86931	5.1968	5.21948	5.42544	0.107197	0.108253	0.141072	0.0899542	0	0	1	0	0	0
GNB1L	5.93398e-07	6.81474	5.51756	5.80778	5.41846	0.0818088	0.0555006	0.117551	0.129467	-1	-1	-1	0	0	0
GNB4	0.0143536	6.93054	7.22527	7.22098	7.44637	0.0633799	0.0965198	0.0661789	0.125149	0	0	1	0	0	0
GNB4	0.00535967	9.60493	10.0226	10.0845	10.1582	0.0561957	0.135027	0.0596021	0.116408	1	1	1	0	0	0
GNB5	0.00645754	4.96408	5.41036	5.28761	5.50082	0.0897847	0.114997	0.095935	0.0622114	1	0	1	0	0	0
GNE	0.0189552	7.8587	8.4839	8.40024	8.29633	0.0822145	0.158333	0.131923	0.116244	1	1	0	0	0	0
GNG2	3.19496e-05	6.33146	8.35329	7.74402	8.45195	0.158063	0.274197	0.161325	0.279906	1	1	1	0	0	0
GNG2	0.00104582	3.6762	5.19825	4.47891	5.28452	0.152835	0.206649	0.250455	0.293905	1	0	1	0	0	0
GNG4	0.0154545	5.64821	6.06119	5.95735	6.9787	0.0923331	0.167085	0.157828	0.416875	0	0	1	0	0	1
GNG5	0.00793956	8.49821	8.81297	8.87373	9.04286	0.0491853	0.129029	0.0678481	0.109406	0	1	1	0	0	0
GNG7	0.00111042	7.91817	6.67359	6.67622	6.55326	0.140976	0.233494	0.256286	0.178785	-1	-1	-1	0	0	0
GNGT1	0.0321777	3.43731	3.81142	3.77727	3.94205	0.0756243	0.163545	0.0851057	0.0920157	0	0	1	0	0	0
GNL3L	0.000368611	8.89652	8.20424	8.32859	8.05258	0.0928502	0.107042	0.0717534	0.137582	-1	-1	-1	0	0	0
GNN	0.0184364	5.33594	5.97156	5.73745	5.93996	0.112097	0.163512	0.120898	0.121939	1	0	1	0	0	0
GNPDA1	2.38958e-06	8.55399	6.86458	7.2619	6.66239	0.0616889	0.183039	0.142406	0.202976	-1	-1	-1	0	0	0
GNPDA2	0.000907198	7.40421	6.86157	7.09793	6.5575	0.0547714	0.121332	0.108361	0.14644	-1	0	-1	0	0	-1
GNPNAT1	0.000265221	6.30815	5.27463	5.5754	5.19725	0.0807993	0.196004	0.12557	0.151439	-1	-1	-1	0	0	0
GNPNAT1	0.000282213	6.07562	4.97327	5.19522	4.91	0.0908608	0.169277	0.132958	0.190416	-1	-1	-1	0	0	0
GNPNAT1	3.00837e-06	7.6648	6.56683	7.03298	6.39767	0.0808286	0.140284	0.0843761	0.116478	-1	-1	-1	1	0	-1
GNRHR	0.00327379	4.47097	3.97678	4.28681	4.04519	0.0502417	0.137844	0.0636749	0.0615316	-1	0	-1	0	0	0
GOLGA1	0.000302402	8.36799	8.19032	8.23203	7.98269	0.0451611	0.0381544	0.0290129	0.0593093	0	0	-1	0	-1	-1
GOLGA6L4	0.0110561	2.07489	2.19758	2.55908	3.32757	0.177653	0.274985	0.23244	0.246214	0	0	1	0	1	0
GOLGA6L9	0.0423388	6.7597	6.14825	6.36106	6.03725	0.0486856	0.192785	0.114533	0.229059	0	0	-1	0	0	0
GOLGA7B	0.0010887	5.28489	4.24606	4.42535	4.44641	0.183053	0.138256	0.146831	0.100463	-1	-1	-1	0	0	0
GOLGA8E	0.0372518	5.96326	5.66416	5.62716	5.04724	0.100054	0.13706	0.124724	0.304024	0	0	-1	0	0	0
GOLGA8IP	0.044615	7.97708	7.35554	7.3005	7.03741	0.0695847	0.241064	0.177194	0.273682	0	0	-1	0	0	0
GOLGA8IP	0.047814	7.75798	7.16406	7.24593	7.03573	0.0542864	0.184953	0.134877	0.228706	0	0	-1	0	0	0
GOLIM4	4.62211e-07	9.60965	8.68998	8.85146	8.51056	0.0508947	0.0781943	0.0859857	0.0883582	-1	-1	-1	0	0	-1
GOLM1	0.00230089	8.57779	7.798	7.98411	8.05024	0.124909	0.138601	0.097066	0.0928037	-1	-1	-1	0	0	0
GOLPH3L	1.29482e-05	8.05899	7.17952	7.28471	7.39224	0.083777	0.0510679	0.0768308	0.101725	-1	-1	-1	0	0	0
GORAB	1.11926e-05	7.33583	8.01763	7.84334	7.78937	0.0720259	0.0530938	0.0655748	0.0386862	1	1	1	0	0	0
GOT1	3.66059e-06	9.54092	8.36364	8.59555	7.88425	0.0791818	0.0828191	0.109893	0.202358	-1	-1	-1	0	0	-1
GOT2	0.000166769	9.95495	9.00146	9.19804	8.82233	0.0636457	0.137842	0.0986154	0.19227	-1	-1	-1	0	0	0
GP1BA	5.6187e-12	7.19253	10.8554	10.3257	11.0332	0.125192	0.107017	0.13928	0.102265	1	1	1	-1	0	1
GPAM	1.20036e-05	6.64193	4.82512	5.22416	4.71065	0.0552543	0.224494	0.183408	0.235302	-1	-1	-1	0	0	0
GPANK1	0.00696476	7.91202	7.95185	8.00885	7.7939	0.0443765	0.0276245	0.0303446	0.0348851	0	0	0	0	-1	-1
GPANK1	0.00829173	7.8842	7.92223	7.97836	7.76348	0.0423639	0.0287417	0.0344146	0.0359351	0	0	0	0	-1	-1
GPANK1	0.00510772	7.66022	7.69842	7.74487	7.52476	0.0486688	0.0156576	0.0235568	0.0393912	0	0	0	0	-1	-1
GPANK1	0.00696476	7.91202	7.95185	8.00885	7.7939	0.0443765	0.0276245	0.0303446	0.0348851	0	0	0	0	-1	-1
GPANK1	0.00812743	7.90656	7.93736	7.99426	7.79092	0.044592	0.0242388	0.0310965	0.0301199	0	0	0	0	-1	-1
GPANK1	0.00619066	7.87956	7.91353	7.9673	7.75237	0.042935	0.0262203	0.0330395	0.0336019	0	0	0	0	-1	-1
GPANK1	0.00619066	7.87956	7.91353	7.9673	7.75237	0.042935	0.0262203	0.0330395	0.0336019	0	0	0	0	-1	-1
GPAT2	0.0428896	7.04683	6.0893	6.15797	6.16227	0.277485	0.170566	0.219464	0.214842	-1	0	0	0	0	0
GPATCH4	0.00160711	6.9118	5.7231	6.02421	5.50068	0.165018	0.220664	0.209015	0.222573	-1	-1	-1	0	0	0
GPBAR1	0.0153448	6.35223	5.87247	6.0907	5.82977	0.100325	0.100467	0.109807	0.0982188	-1	0	-1	0	0	0
GPBP1	2.06783e-07	9.37475	10.4115	9.97473	10.527	0.0417307	0.0654884	0.0873311	0.100192	1	1	1	-1	0	1
GPC5	4.63612e-09	4.71546	7.77637	6.89757	7.2855	0.0987503	0.227236	0.135376	0.139618	1	1	1	-1	0	0
GPCPD1	0.000159799	8.90738	9.4648	9.2233	8.66395	0.0830489	0.0705055	0.100283	0.0953948	1	0	0	0	-1	-1
GPD1	0.00133819	5.4478	4.30331	4.17264	4.13454	0.166623	0.089472	0.217751	0.266743	-1	-1	-1	0	0	0
GPD1L	1.61503e-08	7.83765	4.64917	5.28248	4.32206	0.128621	0.113207	0.202558	0.274454	-1	-1	-1	0	0	-1
GPD2	6.4661e-06	9.0268	10.4332	10.0642	10.4956	0.0524524	0.19311	0.141069	0.135524	1	1	1	0	0	0
GPHN	0.000247276	6.86564	5.87463	5.88955	5.7211	0.0455218	0.117808	0.129883	0.218296	-1	-1	-1	0	0	0
GPM6A	0.00126523	2.89219	4.5798	4.27722	4.83403	0.49461	0.152339	0.0911989	0.126582	1	1	1	0	0	0
GPN1	2.06451e-05	8.0452	7.43889	7.81875	7.28215	0.0505986	0.0937464	0.0585068	0.0968769	-1	0	-1	1	0	-1
GPN3	5.30553e-05	6.40956	5.85476	6.21867	5.37955	0.0931609	0.0928342	0.121399	0.118244	-1	0	-1	0	-1	-1
GPR1	0.000170058	4.67894	5.48387	5.46915	5.65038	0.113084	0.190113	0.0782508	0.0772118	1	1	1	0	0	0
GPR116	0.000647578	3.34705	4.17435	4.10099	4.2931	0.130356	0.144284	0.137715	0.105473	1	1	1	0	0	0
GPR126	0.00199403	6.75091	6.19682	6.05865	6.197	0.178387	0.0452116	0.0650893	0.047248	-1	-1	-1	0	0	0
GPR132	4.4875e-09	7.64038	10.4331	9.65728	10.7655	0.11666	0.155864	0.192162	0.151122	1	1	1	-1	0	1
GPR137B	5.42159e-08	10.9823	11.7744	11.6344	11.7472	0.0599147	0.0665999	0.0247011	0.0463385	1	1	1	0	0	0
GPR141	6.20368e-09	7.58015	9.26192	8.9064	9.34005	0.106657	0.109751	0.0692599	0.088807	1	1	1	0	0	1
GPR146	1.10217e-05	8.13502	6.77239	7.23602	6.56069	0.0899995	0.096125	0.163746	0.188513	-1	-1	-1	0	0	-1
GPR152	0.0097306	4.84715	4.45359	4.35984	4.30553	0.088597	0.122678	0.102025	0.0911307	0	-1	-1	0	0	0
GPR153	1.09728e-05	6.91398	5.48723	5.45572	5.55274	0.112519	0.216318	0.148795	0.114339	-1	-1	-1	0	0	0
GPR155	0.00413976	8.5895	7.1141	8.04244	7.37133	0.220003	0.255995	0.225891	0.256017	-1	0	-1	0	0	0
GPR156	0.0197778	4.54966	4.70275	4.74682	5.01974	0.032216	0.0946135	0.131113	0.063472	0	0	1	0	0	0
GPR157	3.75274e-07	6.73906	9.57744	9.10637	10.5172	0.258262	0.168745	0.282746	0.26312	1	1	1	0	0	1
GPR160	0.00180846	8.04474	7.02013	7.48456	7.25469	0.123288	0.205678	0.138376	0.11357	-1	0	-1	0	0	0
GPR162	0.00308849	5.7035	5.13903	5.20682	4.8779	0.19402	0.0929495	0.0961232	0.050782	-1	-1	-1	0	0	0
GPR171	0.000545398	6.28801	7.46571	7.51072	8.32737	0.179631	0.287295	0.256968	0.274353	1	1	1	0	0	0
GPR180	0.0258675	7.98495	8.30323	8.35393	8.79776	0.148682	0.173885	0.11028	0.186564	0	0	1	0	0	0
GPR183	1.05528e-08	10.4517	11.8235	11.8146	12.0226	0.117579	0.0780839	0.0642069	0.0739838	1	1	1	0	0	0
GPR19	0.01898	3.95383	4.61077	4.59691	4.76303	0.193551	0.0848816	0.110341	0.198165	1	1	1	0	0	0
GPR20	0.00445431	5.93099	5.16911	5.37803	5.38421	0.107533	0.165879	0.0651114	0.130543	-1	-1	-1	0	0	0
GPR25	0.0446057	5.01001	5.28348	5.22486	5.49808	0.0712062	0.115439	0.126005	0.0910263	0	0	1	0	0	0
GPR31	8.15991e-08	-5.85896	7.52797	6.71661	7.5741	1.56558	0.434274	0.540687	0.48068	1	1	1	0	0	0
GPR34	1.07126e-05	8.39805	5.24231	6.13791	5.25557	0.366162	0.242375	0.33933	0.231863	-1	-1	-1	0	0	0
GPR4	0.012368	4.48829	4.89919	4.84601	5.17876	0.129194	0.146364	0.134491	0.0563222	0	0	1	0	0	0
GPR42	0.0394727	5.32775	5.5502	5.7902	5.75337	0.14692	0.0585726	0.0926018	0.0932145	0	1	1	0	0	0
GPR65	0.00228217	8.79805	9.1374	9.42099	8.68247	0.0546439	0.124902	0.0993225	0.159107	0	1	0	0	0	-1
GPR75	0.000407994	7.182	6.68535	6.79928	6.70325	0.0435865	0.0700475	0.0367132	0.0976217	-1	-1	-1	0	0	0
GPR77	0.0398464	6.5946	6.8486	7.36116	6.69834	0.100718	0.169265	0.177024	0.211938	0	1	0	0	0	-1
GPR82	5.55154e-06	6.65515	4.97557	5.97739	5.61542	0.184689	0.111025	0.138894	0.0516375	-1	-1	-1	1	1	0
GPR84	9.3143e-08	4.42878	8.99866	7.86772	8.43231	0.165106	0.4086	0.275239	0.297838	1	1	1	0	0	0
GPR88	6.64495e-05	4.51397	5.5824	5.42507	5.74635	0.153385	0.157535	0.100414	0.124579	1	1	1	0	0	0
GPR89A	0.021093	6.59456	6.1935	6.2324	6.29296	0.0615264	0.0630116	0.0716871	0.112225	-1	-1	0	0	0	0
GPR89B	0.000185699	7.95227	7.29226	7.36591	7.15502	0.0872254	0.0806518	0.0663794	0.126522	-1	-1	-1	0	0	0
GPR89C	0.000343135	7.46909	6.82995	6.96204	6.75072	0.0781962	0.0915329	0.0612384	0.122176	-1	-1	-1	0	0	0
GPRC5D	0.0301993	4.60466	5.24482	5.07275	5.30436	0.150037	0.174475	0.164213	0.111879	1	0	1	0	0	0
GPRC6A	0.0289326	4.06881	3.78054	3.84088	3.67659	0.0557478	0.11095	0.0383687	0.0988125	0	0	-1	0	0	0
GPRIN3	0.0360133	9.13375	8.36214	9.17507	8.60465	0.109548	0.247106	0.168902	0.22261	0	0	0	1	0	0
GPS1	8.34497e-05	9.07028	8.32221	8.52712	8.139	0.0688033	0.118866	0.0997509	0.111814	-1	-1	-1	0	0	0
GPSM2	0.000336587	5.92433	4.78627	5.17284	4.48635	0.191416	0.2058	0.131847	0.174157	-1	-1	-1	0	0	-1
GPT	0.00115687	6.49626	5.70496	6.05704	5.51874	0.123276	0.224717	0.0724906	0.120818	-1	0	-1	0	0	-1
GPX1	0.000264354	10.5277	9.97406	9.9789	9.82894	0.0477807	0.114531	0.0940476	0.0822193	-1	-1	-1	0	0	0
GRAMD1A	1.54136e-10	9.0518	11.5157	10.9892	11.459	0.127894	0.0734551	0.123813	0.04446	1	1	1	-1	0	1
GRAMD1C	0.0133399	3.47732	3.96934	3.88366	3.94479	0.116279	0.119586	0.0669026	0.0828385	1	1	1	0	0	0
GRAMD3	0.000724345	5.07036	6.19722	5.41897	6.20338	0.122115	0.256485	0.158165	0.15228	1	0	1	-1	0	1
GRAMD4	3.72901e-07	8.83907	6.51277	7.33601	6.32415	0.11387	0.162366	0.176212	0.235399	-1	-1	-1	1	0	-1
GRAP	0.00276929	7.12588	6.18634	6.59006	6.27515	0.0653521	0.194686	0.167876	0.144572	-1	0	-1	0	0	0
GRASP	1.70235e-08	4.58875	8.14218	7.6507	8.50899	0.267498	0.141104	0.2448	0.189001	1	1	1	0	0	0
GRB10	0.00107406	5.45432	6.82832	6.69641	7.01144	0.23574	0.217011	0.175143	0.257197	1	1	1	0	0	0
GREM1	0.000461688	4.21436	6.0438	6.53917	5.5544	0.197626	0.302592	0.392441	0.237535	1	1	1	0	0	0
GRHL1	9.4896e-07	4.08586	5.67192	5.31351	6.14308	0.158436	0.13082	0.122364	0.173359	1	1	1	0	0	1
GRHL3	0.0314308	4.84481	4.55712	4.43656	4.07021	0.112012	0.11235	0.141802	0.213943	0	0	-1	0	0	0
GRHPR	6.22562e-06	8.46879	7.60469	7.77096	7.35179	0.0969273	0.119054	0.0485704	0.108214	-1	-1	-1	0	0	-1
GRIK1-AS2//BACH1	0.000500924	-0.303215	6.09892	5.31128	4.60609	1.48131	0.442975	0.356928	0.346	1	1	1	0	0	0
GRIN2B	0.00229237	3.81315	4.34969	4.33288	4.55089	0.0607007	0.172674	0.116006	0.0777273	1	1	1	0	0	0
GRINA	1.76849e-07	9.6257	11.1191	10.8476	11.0177	0.0506093	0.174727	0.0829175	0.0919182	1	1	1	0	0	0
GRIP2	0.00500014	4.76119	5.10238	5.0608	5.27902	0.066509	0.102409	0.0675731	0.0893193	1	0	1	0	0	0
GRK6	4.49521e-05	8.50461	7.37505	7.73495	6.92238	0.0688556	0.155671	0.143674	0.221475	-1	-1	-1	0	0	-1
GRM3	0.00839417	4.27437	3.72914	3.92672	4.01377	0.0779584	0.0696213	0.126445	0.0506313	-1	-1	0	0	0	0
GRPEL1	0.0326135	8.57744	8.70147	8.74484	8.45608	0.0371511	0.110769	0.0185743	0.0655565	0	0	0	0	0	-1
GRWD1	0.00251968	7.8206	6.95102	7.14087	6.97347	0.122692	0.144888	0.185473	0.0942388	-1	-1	-1	0	0	0
GSDMA	0.0149425	7.0376	5.26751	5.86971	5.63307	0.407379	0.250233	0.331648	0.25306	-1	0	-1	0	0	0
GSDMD	0.000244693	5.28969	6.10072	5.93936	5.99036	0.0881959	0.0791076	0.132757	0.081219	1	1	1	0	0	0
GSG2	0.0281602	6.01353	5.44127	5.40294	5.23203	0.13017	0.0968579	0.212598	0.1608	0	0	-1	0	0	0
GSPT2	2.25466e-05	6.18854	5.5083	5.78315	4.89516	0.0643132	0.0953659	0.0692812	0.195981	-1	0	-1	0	-1	-1
GSTA3	0.00104824	4.36875	3.79153	3.9803	3.30218	0.0828788	0.115746	0.0844334	0.222793	-1	0	-1	0	0	-1
GSTA4	0.0435329	4.22889	4.6167	4.44347	4.78873	0.107939	0.130212	0.109761	0.135742	0	0	1	0	0	0
GSTCD	0.00834179	6.58213	6.12869	6.27514	5.82221	0.0506804	0.103336	0.119264	0.18598	0	0	-1	0	0	0
GSTK1	4.03576e-05	10.3448	9.45249	9.64349	9.33676	0.0407936	0.129803	0.121026	0.112705	-1	-1	-1	0	0	0
GSTO1	0.0433505	8.75312	9.20023	9.13034	9.3089	0.133532	0.131835	0.117275	0.104807	0	0	1	0	0	0
GTDC2	4.85977e-05	7.2882	5.42319	5.92465	6.08163	0.0800976	0.351395	0.149759	0.107371	-1	-1	-1	0	0	0
GTF2B	0.00064317	9.67509	10.1307	10.0375	10.3066	0.0378308	0.125296	0.0644019	0.0868198	1	1	1	0	0	0
GTF2H2C	0.0287131	7.27287	6.95718	7.08621	6.78843	0.0594743	0.126992	0.100316	0.0997543	0	0	-1	0	0	0
GTF2H4	0.0032812	6.82124	6.39151	6.60241	6.17835	0.0573187	0.0764252	0.123435	0.115377	-1	0	-1	0	0	-1
GTF2H4	0.0032812	6.82124	6.39151	6.60241	6.17835	0.0573187	0.0764252	0.123435	0.115377	-1	0	-1	0	0	-1
GTF2H5	0.0162742	7.54057	7.13766	7.32621	6.84792	0.0887464	0.0984527	0.129867	0.170408	0	0	-1	0	0	0
GTF2IP1	0.00696762	10.162	9.86422	9.85729	9.88099	0.0413302	0.0702931	0.0624963	0.0561581	-1	-1	-1	0	0	0
GTF2IP1	0.00690407	10.1972	9.90145	9.89663	9.91153	0.0408158	0.0701429	0.0618695	0.0564801	-1	-1	-1	0	0	0
GTF2IRD1	0.000830889	6.25281	5.10613	5.43574	5.62546	0.103325	0.117745	0.200454	0.13008	-1	-1	-1	0	0	0
GTF3A	0.000420474	8.93634	8.4017	8.44432	8.13003	0.0580172	0.116099	0.0758825	0.128716	-1	-1	-1	0	0	0
GTF3C1	0.00711524	8.69412	8.50729	8.56057	8.28933	0.0313666	0.0816814	0.056439	0.086187	0	0	-1	0	0	-1
GTF3C2	0.00442181	7.26318	6.77761	6.81958	6.71299	0.0724332	0.0937822	0.137335	0.0362665	-1	-1	-1	0	0	0
GTF3C2	9.91773e-07	9.88109	9.01053	9.30867	8.80531	0.0550962	0.0767425	0.0988401	0.0797051	-1	-1	-1	0	0	-1
GTF3C5	5.24776e-05	8.96243	8.57376	8.71874	8.34681	0.0476704	0.076802	0.0392757	0.0786951	-1	-1	-1	0	0	-1
GTPBP1	2.43765e-05	8.88863	9.99506	9.87311	10.3611	0.0955229	0.15471	0.166105	0.139767	1	1	1	0	0	0
GTPBP10	0.0219104	8.50872	8.06606	8.25941	7.9491	0.0510289	0.145643	0.122091	0.114804	0	0	-1	0	0	0
GTPBP2	8.81684e-09	8.77668	9.75544	9.62913	9.92463	0.0603772	0.0540486	0.0543388	0.068925	1	1	1	0	0	1
GTPBP3	0.000882822	6.17439	5.92097	5.92074	5.61274	0.0541966	0.0669632	0.0981187	0.0576748	0	0	-1	0	-1	-1
GTPBP6	0.000332224	6.80433	5.99125	6.292	6.01768	0.100029	0.0955624	0.118138	0.102623	-1	-1	-1	0	0	0
GTPBP8	3.09047e-07	7.32749	6.37555	6.69595	6.34894	0.0448397	0.0981971	0.066442	0.0713878	-1	-1	-1	1	0	-1
GUCA2A	2.01322e-07	5.16451	5.72807	5.85437	6.05951	0.0395643	0.0669736	0.0588229	0.0650194	1	1	1	0	1	0
GUCY1A3	2.02712e-08	2.93034	7.95678	7.10705	9.47055	0.262952	0.372545	0.405928	0.361286	1	1	1	0	1	1
GUCY1B3	4.96025e-10	4.86361	9.30934	8.44632	9.86649	0.156303	0.206405	0.244757	0.231418	1	1	1	0	0	1
GUCY2F	0.00406133	4.61743	4.94386	5.02673	5.28543	0.0597099	0.15172	0.101607	0.0914395	0	1	1	0	0	0
GUF1	3.39854e-05	8.87712	8.07365	8.13666	7.79025	0.0289838	0.117687	0.0951174	0.15004	-1	-1	-1	0	0	0
GULP1	3.15925e-05	3.9596	3.42978	3.59199	3.24525	0.0285899	0.0499418	0.101567	0.0689121	-1	-1	-1	0	0	-1
GUSBP11	0.000600453	7.10963	6.45865	6.18631	5.96191	0.0735053	0.169108	0.133012	0.199029	-1	-1	-1	0	0	0
GUSBP2	0.0211085	6.68574	6.0275	6.36378	6.05574	0.101605	0.117828	0.114258	0.190203	-1	0	-1	0	0	0
GUSBP9	0.0443778	9.43295	9.04921	8.99802	8.79758	0.0670678	0.172046	0.125527	0.163393	0	0	-1	0	0	0
GVINP1	0.025148	4.78724	6.04459	5.76576	6.21689	0.24861	0.293627	0.328866	0.300537	1	0	1	0	0	0
GYG1	5.7054e-05	8.92013	8.46143	8.74258	8.26085	0.0595831	0.0528919	0.0384236	0.105629	-1	0	-1	0	0	-1
GYPC	7.34189e-06	5.91293	7.7906	7.07471	7.60158	0.244036	0.147438	0.113006	0.124776	1	1	1	-1	0	0
GYPE	0.000891386	3.7786	4.43553	3.99678	4.73807	0.122945	0.103625	0.128996	0.164101	1	0	1	0	0	1
GYS1	0.000261236	8.54454	9.59382	9.34115	9.0871	0.158287	0.0958634	0.108168	0.102221	1	1	1	0	-1	0
GZF1	1.46035e-06	7.64021	7.02758	7.66952	7.07371	0.0753167	0.0413845	0.0662347	0.0454082	-1	0	-1	1	0	-1
H19	0.0137309	4.44316	4.96732	4.74612	5.13811	0.0928479	0.158761	0.152246	0.104218	1	0	1	0	0	0
H1FX	9.5171e-05	7.54971	6.88383	6.72416	6.61498	0.0481279	0.124177	0.100622	0.135555	-1	-1	-1	0	0	0
H2AFJ	0.0359906	6.19656	5.6288	5.88302	5.33075	0.121739	0.204693	0.122969	0.247193	0	0	-1	0	0	0
H2AFV	0.000380233	8.69597	8.16041	8.12814	7.91582	0.0390032	0.0737754	0.0946406	0.138631	-1	-1	-1	0	0	0
H2AFX	0.0111115	8.03831	7.51195	7.7922	7.43128	0.0608658	0.135791	0.106539	0.141452	-1	0	-1	0	0	0
H2AFY	0.00180681	9.68666	9.09747	9.28177	8.80378	0.0853401	0.129223	0.106531	0.162952	-1	0	-1	0	0	0
H2AFY2	0.0171048	5.87077	6.99337	6.07855	7.29956	0.39238	0.261746	0.300148	0.208897	0	0	1	0	0	1
H3F3C	0.00620744	5.33627	6.7805	6.69865	6.8039	0.302139	0.278931	0.101026	0.34791	1	1	1	0	0	0
HACE1	0.00372507	6.4934	6.30467	6.56744	6.05395	0.109392	0.0741179	0.0652123	0.0746018	0	0	-1	0	0	-1
HACL1	6.63752e-05	7.96767	7.13552	7.15819	6.56595	0.0788201	0.168722	0.096845	0.195406	-1	-1	-1	0	0	-1
HADH	1.48173e-06	7.37328	5.34137	5.73725	4.74864	0.129223	0.222101	0.192318	0.238628	-1	-1	-1	0	0	-1
HAGH	0.0099664	10.0819	9.5632	9.73187	9.33645	0.0812329	0.162783	0.104789	0.157898	0	0	-1	0	0	0
HAMP	4.15338e-06	6.3249	9.3596	8.92515	7.06554	0.144688	0.298908	0.372004	0.227855	1	1	0	0	-1	-1
HAO2-IT1	0.0422144	4.89981	4.94219	4.73861	5.35299	0.112647	0.0947861	0.201861	0.0641423	0	0	0	0	0	1
HAP1	0.0052309	4.24008	4.87671	4.73582	4.71337	0.0693638	0.158571	0.0902186	0.09472	1	1	1	0	0	0
HAPLN3	1.06189e-08	4.69236	9.30252	8.94714	9.32245	0.364605	0.220806	0.243204	0.201726	1	1	1	0	0	0
HAT1	0.00653076	9.51293	9.12685	9.22742	8.81653	0.0648053	0.122123	0.140972	0.107935	0	0	-1	0	0	0
HAUS1	0.000822329	8.75698	8.09747	8.33342	7.81538	0.0981585	0.145521	0.138068	0.112377	-1	0	-1	0	0	-1
HAUS4	5.85539e-05	8.0438	7.4564	7.70338	7.16848	0.10756	0.067708	0.0824824	0.0890543	-1	0	-1	0	0	-1
HAUS7	0.000229059	6.85172	6.13052	6.33455	6.00945	0.0986838	0.137981	0.0484327	0.112042	-1	-1	-1	0	0	0
HAUS8	0.00177858	6.18504	5.60067	5.86997	5.49237	0.0770451	0.136849	0.0439423	0.135446	-1	0	-1	0	0	0
HAVCR1P1	2.95473e-08	3.0243	5.3758	5.25074	5.3541	0.133675	0.141855	0.174437	0.140358	1	1	1	0	0	0
HBA1	0.0227556	4.51226	5.42878	4.69981	5.06631	0.107509	0.119674	0.186054	0.244753	1	0	0	-1	0	0
HBEGF	1.42644e-08	5.61762	8.37209	8.7127	10.265	0.161602	0.318764	0.268292	0.204528	1	1	1	0	1	1
HBP1	0.0434251	8.45342	8.79376	8.65715	8.84129	0.0615358	0.120808	0.0620126	0.101915	0	0	1	0	0	0
HCAR2	0.000410742	8.01994	9.71541	9.10414	10.8516	0.425378	0.362332	0.29196	0.272979	1	0	1	0	0	1
HCAR3	0.0159883	4.57744	5.09087	4.46248	5.94668	0.214365	0.402573	0.240526	0.326059	0	0	1	0	0	1
HCAR3	0.000293624	8.02154	9.46728	8.8451	10.29	0.323514	0.263431	0.251163	0.223093	1	0	1	0	0	1
HCFC1R1	0.00371796	8.33825	7.52129	7.91892	7.43378	0.123403	0.170272	0.154062	0.15166	-1	0	-1	0	0	0
HCG11	2.2928e-05	7.47393	6.38414	6.31777	6.03106	0.162759	0.193833	0.0796335	0.121696	-1	-1	-1	0	0	0
HCG20	0.00079277	4.94247	5.71517	5.58618	5.86152	0.198567	0.0376297	0.0339151	0.123141	1	1	1	0	0	0
HCG20	0.00079277	4.94247	5.71517	5.58618	5.86152	0.198567	0.0376297	0.0339151	0.123141	1	1	1	0	0	0
HCG27	0.00108848	5.4876	5.90046	5.76147	6.06819	0.0667332	0.065106	0.0937899	0.0789286	1	0	1	0	0	1
HCG27	0.00108848	5.4876	5.90046	5.76147	6.06819	0.0667332	0.065106	0.0937899	0.0789286	1	0	1	0	0	1
HCG27	0.00108848	5.4876	5.90046	5.76147	6.06819	0.0667332	0.065106	0.0937899	0.0789286	1	0	1	0	0	1
HCG8	0.0232009	5.88246	5.35547	5.39114	5.0122	0.0963507	0.2082	0.12255	0.214204	0	0	-1	0	0	0
HCG8	0.0232009	5.88246	5.35547	5.39114	5.0122	0.0963507	0.2082	0.12255	0.214204	0	0	-1	0	0	0
HCG8	0.0232009	5.88246	5.35547	5.39114	5.0122	0.0963507	0.2082	0.12255	0.214204	0	0	-1	0	0	0
HCG8	0.0379498	5.78098	5.34993	5.35311	4.99384	0.0892453	0.218688	0.119008	0.197804	0	0	-1	0	0	0
HCN2	0.0292121	4.85272	3.6832	4.27807	4.26412	0.210962	0.30871	0.0962031	0.234575	-1	0	0	0	0	0
HDAC3	2.22065e-06	9.68302	8.81135	9.03948	8.6702	0.078799	0.104294	0.042666	0.0939296	-1	-1	-1	0	0	-1
HDAC4	0.0147175	7.53969	7.12127	7.42103	6.87866	0.108046	0.165901	0.101822	0.140507	0	0	-1	0	0	-1
HDAC5	6.21268e-07	8.47825	6.91947	7.30693	6.34892	0.0861749	0.137671	0.0892727	0.227468	-1	-1	-1	0	0	-1
HDAC7	0.000160581	7.1402	7.13488	7.25549	6.68218	0.050274	0.0810883	0.0624198	0.075044	0	0	-1	0	-1	-1
HDAC8	6.80654e-06	8.94724	8.43125	8.55938	8.32924	0.0158475	0.0447573	0.0495473	0.081252	-1	-1	-1	0	0	-1
HDDC2	0.00797993	8.22246	7.40041	7.51117	7.12164	0.127528	0.225498	0.192497	0.198906	-1	0	-1	0	0	0
HDDC3	4.88021e-05	7.57546	6.21168	6.66204	5.9033	0.0647303	0.214903	0.132489	0.236072	-1	-1	-1	0	0	-1
HDGFRP2	0.00205918	7.41547	6.79455	6.91052	6.38412	0.0883806	0.137079	0.125478	0.201494	-1	0	-1	0	0	0
HDHD1	3.14339e-05	8.25374	7.46507	7.66509	7.41227	0.087297	0.0872022	0.0690985	0.102259	-1	-1	-1	0	0	0
HDX	4.84945e-05	5.0182	6.12282	5.88939	6.36934	0.105177	0.171514	0.108234	0.168381	1	1	1	0	0	0
HEATR1	1.65439e-05	8.57224	7.72035	7.88093	7.37027	0.0801894	0.114355	0.114558	0.123347	-1	-1	-1	0	0	-1
HEATR2	0.000195473	7.4024	6.67816	6.76068	5.97712	0.0515169	0.160588	0.100774	0.246436	-1	-1	-1	0	-1	-1
HEATR3	0.0026032	8.77787	7.984	8.25247	7.57823	0.0616823	0.204723	0.132653	0.251918	-1	0	-1	0	0	0
HEATR5A	0.0101328	9.2508	8.76549	9.00048	8.70809	0.055463	0.142368	0.0785682	0.119068	-1	0	-1	0	0	0
HEATR5B	2.13793e-07	9.11133	7.93194	8.09167	7.90885	0.0904424	0.0816353	0.106512	0.0558215	-1	-1	-1	0	0	0
HEATR7A	0.00734622	8.09494	7.58675	7.59638	7.41918	0.0375896	0.140401	0.120042	0.139119	-1	-1	-1	0	0	0
HEATR7A	0.00578708	7.63602	6.9512	7.07435	6.79442	0.0545231	0.170714	0.1917	0.110703	-1	-1	-1	0	0	0
HECA	0.016383	9.35223	9.45062	9.48779	9.16271	0.0301009	0.0909513	0.0379022	0.0817156	0	0	0	0	-1	-1
HECTD1	1.24937e-05	8.81675	7.99128	8.1352	8.05973	0.0313142	0.110287	0.0808119	0.0871696	-1	-1	-1	0	0	0
HECTD2	0.0491749	7.02805	6.42133	6.89801	6.41757	0.210637	0.193273	0.122126	0.104143	0	0	0	0	0	0
HECTD3	0.000510422	8.84284	8.63172	8.70922	8.43282	0.0524669	0.0265958	0.0417552	0.066593	-1	0	-1	0	0	-1
HELB	0.0122126	6.09406	7.08549	6.74123	7.33318	0.183064	0.204332	0.201377	0.287409	1	0	1	0	0	0
HEMGN	0.00282546	5.30442	5.8424	5.86211	5.74067	0.0784936	0.10814	0.100084	0.0803912	1	1	1	0	0	0
HEMK1	0.000766172	7.35703	6.46954	6.54652	5.98824	0.077001	0.183727	0.108115	0.267376	-1	-1	-1	0	0	0
HENMT1	0.0490129	5.90307	5.4388	5.4853	5.32653	0.19744	0.0644802	0.10864	0.089465	0	0	-1	0	0	0
HERC2	0.000359135	7.9749	7.22242	7.32174	6.74398	0.0842733	0.139563	0.0816689	0.223461	-1	-1	-1	0	0	-1
HERC2P2	0.000640771	7.81628	7.11443	7.15599	6.66609	0.129202	0.12257	0.187538	0.115213	-1	-1	-1	0	0	0
HERC2P3	0.000398191	8.78736	8.08761	8.09804	7.58439	0.077283	0.0860484	0.113466	0.225179	-1	-1	-1	0	0	0
HERC2P4	0.0260405	6.42927	5.98886	5.95646	5.48256	0.131738	0.164221	0.260427	0.128932	0	0	-1	0	0	0
HERC2P7	0.00174779	4.97184	4.66236	4.90513	4.21416	0.050884	0.155538	0.153242	0.0789521	0	0	-1	0	0	-1
HERC2P9	5.09526e-05	7.8794	7.27023	7.22604	6.63848	0.13464	0.077145	0.0844592	0.156389	-1	-1	-1	0	-1	-1
HERC3	6.76362e-06	9.90492	9.5412	9.67785	9.28371	0.0486101	0.0548283	0.0536825	0.0516837	-1	-1	-1	0	-1	-1
HERC5	2.83429e-09	5.80087	9.85174	9.8945	10.5703	0.0758003	0.353547	0.290405	0.176456	1	1	1	0	0	0
HERC6	2.70427e-08	6.98571	10.5457	10.6763	11.0432	0.14584	0.367757	0.261063	0.198051	1	1	1	0	0	0
HES1	0.0133399	5.32492	6.3509	5.68189	5.34046	0.146464	0.20658	0.189834	0.222379	1	0	0	0	-1	0
HES4	0.00195219	3.4751	4.2867	4.38206	6.65229	0.140791	0.53301	0.469198	0.592638	0	0	1	0	1	1
HESX1	1.35533e-05	3.05274	6.98059	7.0243	8.34625	0.261378	0.694552	0.515902	0.457143	1	1	1	0	0	0
HEY1	0.000345845	-2.12885	4.71707	3.81771	5.51996	1.71559	0.565196	0.185159	0.590503	1	1	1	0	0	0
HFE	0.00230895	5.31972	4.9055	4.89693	4.66355	0.134	0.103506	0.0336199	0.0791685	-1	-1	-1	0	0	0
HGF	0.0189197	4.92281	4.05235	4.23829	4.11844	0.231301	0.125468	0.146356	0.168619	-1	0	-1	0	0	0
HHATL	0.0394727	5.3222	5.89885	5.9076	5.98798	0.239633	0.162306	0.0742795	0.0680645	0	0	1	0	0	0
HHEX	6.02992e-10	7.6491	4.83603	5.7539	4.8308	0.093197	0.0946124	0.090753	0.190278	-1	-1	-1	1	0	-1
HHLA3	0.0258304	5.98088	4.91101	5.28346	4.90298	0.112711	0.323968	0.216727	0.262961	-1	0	-1	0	0	0
HIBADH	0.00544989	8.23294	7.11845	7.23572	6.7866	0.147007	0.289909	0.229818	0.271448	-1	-1	-1	0	0	0
HIBCH	0.0156875	6.5522	6.12693	6.24111	6.06914	0.0514205	0.123132	0.0810382	0.1108	-1	0	-1	0	0	0
HIF1A	4.53415e-06	10.4922	11.4832	11.3945	11.2433	0.106406	0.0886904	0.0720709	0.0736513	1	1	1	0	0	0
HIF1A	0.00546551	5.19161	6.7254	5.98412	5.97638	0.134739	0.373615	0.240894	0.146152	1	0	0	0	0	0
HILPDA	6.2422e-05	7.34989	8.66264	8.50352	8.78473	0.197596	0.0947855	0.146996	0.162668	1	1	1	0	0	0
HINT2	8.89252e-05	7.30103	5.88853	6.10841	5.43863	0.102526	0.183454	0.184202	0.279473	-1	-1	-1	0	0	0
HIRA	0.00339803	8.6792	8.67438	8.84725	9.35485	0.0655444	0.174019	0.10526	0.110424	0	0	1	0	1	1
HIRIP3	3.01917e-05	5.65783	4.64762	5.01878	4.6207	0.0838247	0.106943	0.135206	0.101601	-1	-1	-1	0	0	0
HIST1H1A	5.6636e-05	5.47657	3.95491	4.32955	3.77764	0.120256	0.277973	0.190602	0.139963	-1	-1	-1	0	0	0
HIST1H1C	0.00254794	8.3764	7.4395	7.81423	6.70179	0.103512	0.233216	0.204649	0.361743	0	0	-1	0	0	-1
HIST1H1D	0.0228445	5.39681	4.71842	4.80803	4.38178	0.164977	0.072617	0.189719	0.26474	0	0	-1	0	0	0
HIST1H1E	0.0013919	11.4915	11.0069	11.1521	10.5958	0.100146	0.0509009	0.123841	0.163836	0	0	-1	0	0	-1
HIST1H2AC	0.00654719	10.0308	9.64286	9.8013	9.35503	0.0758167	0.119409	0.129521	0.111772	0	0	-1	0	0	-1
HIST1H2AE	0.000560668	6.63423	6.0035	6.24302	5.5345	0.0916507	0.139854	0.134701	0.171231	-1	0	-1	0	0	-1
HIST1H2AH//HIST1H2AG//HIST1H2AM//HIST1H2AL//HIST1H2AK//HIST1H2AI	0.0400382	5.32871	5.48355	5.82748	5.64962	0.0725952	0.112657	0.115101	0.121448	0	1	0	0	0	0
HIST1H2AK	0.0232333	5.86894	5.01115	5.30617	4.54738	0.26676	0.201049	0.184413	0.321973	0	0	-1	0	0	0
HIST1H2AM	0.00445496	6.45919	6.00251	6.14137	5.64364	0.109961	0.0539749	0.127582	0.165474	0	0	-1	0	0	-1
HIST1H2BC//HIST1H2BI//HIST1H2BE//HIST1H2BF//HIST1H2BG	2.21843e-07	4.564	6.87921	6.69661	6.61468	0.176777	0.224071	0.119663	0.137923	1	1	1	0	0	0
HIST1H2BD	0.0163715	7.19916	6.85594	7.00481	6.42928	0.104217	0.0961091	0.170644	0.169936	0	0	-1	0	0	-1
HIST1H2BH	0.00669973	5.2383	4.51431	4.5226	4.05454	0.153963	0.211873	0.173879	0.221858	0	0	-1	0	0	0
HIST1H2BL	0.00141452	6.46568	5.19527	5.57167	5.01336	0.118048	0.20734	0.23622	0.250763	-1	-1	-1	0	0	0
HIST1H2BM	0.0368892	8.3717	7.55088	7.63088	6.87885	0.396674	0.280505	0.294479	0.187464	0	0	-1	0	0	0
HIST1H2BN	0.0118865	6.77904	5.94911	6.16836	5.42194	0.067007	0.240456	0.155878	0.367609	0	0	-1	0	0	0
HIST1H3E	0.0085155	9.97997	9.52618	9.52586	9.49785	0.065666	0.129838	0.0760244	0.100506	-1	-1	-1	0	0	0
HIST1H3I	6.45461e-05	10.8218	9.43572	9.78511	8.92628	0.131682	0.191547	0.226076	0.214385	-1	-1	-1	0	0	-1
HIST1H4B	0.0228248	5.67892	4.86135	4.81575	4.58356	0.104845	0.219771	0.278402	0.234101	0	-1	-1	0	0	0
HIST1H4D	1.14861e-05	8.67438	7.74397	8.0688	7.45906	0.0675053	0.0797038	0.102563	0.154942	-1	-1	-1	0	0	-1
HIST1H4L	1.87569e-05	10.1214	8.1844	8.36172	7.63769	0.166352	0.322403	0.246093	0.209198	-1	-1	-1	0	0	0
HIST2H2AB	0.000310502	9.32729	8.38941	8.50849	7.78839	0.163729	0.118589	0.196478	0.204083	-1	-1	-1	0	0	-1
HIST2H4B//HIST4H4//HIST2H4A//HIST1H4L//HIST1H4E//HIST1H4B//HIST1H4H//HIST1H4C//HIST1H4J//HIST1H4K//HIST1H4F//HIST1H4D//HIST1H4A//HIST1H4I	1.28243e-05	10.2335	9.56898	9.8436	9.39739	0.0385197	0.105949	0.0461327	0.102081	-1	-1	-1	0	0	-1
HIST2H4B//HIST4H4//HIST2H4A//HIST1H4L//HIST1H4E//HIST1H4B//HIST1H4H//HIST1H4C//HIST1H4J//HIST1H4K//HIST1H4F//HIST1H4D//HIST1H4A//HIST1H4I	0.0346015	8.45341	8.28535	8.36511	7.96268	0.0716934	0.0838182	0.0803376	0.153744	0	0	-1	0	0	0
HIST2H4B//HIST4H4//HIST2H4A//HIST1H4L//HIST1H4E//HIST1H4B//HIST1H4H//HIST1H4C//HIST1H4J//HIST1H4K//HIST1H4F//HIST1H4D//HIST1H4A//HIST1H4I	1.33743e-08	4.36807	6.66322	5.94187	6.63499	0.158275	0.133422	0.10534	0.117221	1	1	1	-1	0	1
HIST2H4B//HIST4H4//HIST2H4A//HIST1H4L//HIST1H4E//HIST1H4B//HIST1H4H//HIST1H4C//HIST1H4J//HIST1H4K//HIST1H4F//HIST1H4D//HIST1H4A//HIST1H4I	0.00022975	6.17846	7.7538	7.38307	7.68562	0.163554	0.22554	0.162178	0.237557	1	1	1	0	0	0
HIST3H3	0.000482439	3.42189	4.54603	4.52294	4.5728	0.222473	0.12121	0.178075	0.0898176	1	1	1	0	0	0
HIVEP1	4.57829e-10	6.7709	9.56298	8.97871	9.74642	0.118005	0.103736	0.149013	0.131481	1	1	1	-1	0	1
HIVEP2	1.75303e-07	2.85145	5.57505	4.85735	5.67463	0.221911	0.181258	0.198302	0.161384	1	1	1	0	0	1
HIVEP2	1.33743e-08	6.76631	10.2465	9.55771	10.3051	0.230588	0.209573	0.18158	0.185554	1	1	1	0	0	0
HIVEP3	0.0283227	7.74803	7.49051	7.53628	7.2788	0.090017	0.0700794	0.104298	0.0900776	0	0	-1	0	0	0
HKR1	0.0047326	6.67243	5.97523	6.09105	5.70868	0.0683426	0.156681	0.104193	0.22889	-1	0	-1	0	0	0
HLA-DMA	4.61974e-05	11.2522	10.568	10.7299	10.6353	0.0670496	0.0897205	0.066526	0.0704862	-1	-1	-1	0	0	0
HLA-DMB	7.53712e-08	11.252	9.99354	10.2544	10.0027	0.0918701	0.0724535	0.0781359	0.0836126	-1	-1	-1	0	0	0
HLA-DMB	3.70514e-07	11.5511	10.5845	10.8189	10.6027	0.0717782	0.0789134	0.0534112	0.0785569	-1	-1	-1	0	0	0
HLA-DMB	6.50526e-07	11.5129	10.569	10.7987	10.6097	0.0745631	0.0941024	0.0437999	0.0727993	-1	-1	-1	0	0	0
HLA-DMB	7.99812e-07	11.5401	10.5919	10.7981	10.5881	0.070558	0.0914804	0.0593753	0.0804957	-1	-1	-1	0	0	0
HLA-DMB	4.43321e-07	11.5736	10.6135	10.8466	10.641	0.0699039	0.0936036	0.0465228	0.0746174	-1	-1	-1	0	0	0
HLA-DMB	8.06487e-08	11.2693	10.0002	10.2658	10.0154	0.0934577	0.0726329	0.0799336	0.0831756	-1	-1	-1	0	0	0
HLA-DMB	4.43321e-07	11.5736	10.6135	10.8466	10.641	0.0699039	0.0936036	0.0465228	0.0746174	-1	-1	-1	0	0	0
HLA-DMB	7.93649e-08	11.2702	10.0019	10.2654	10.0151	0.0927846	0.0732076	0.0789947	0.0842635	-1	-1	-1	0	0	0
HLA-F	1.23739e-06	9.7129	10.7528	10.5448	10.8656	0.101157	0.0936361	0.074732	0.0895092	1	1	1	0	0	0
HLA-F	4.41955e-06	9.79875	10.7773	10.5613	10.8694	0.128431	0.0895697	0.0639421	0.0761924	1	1	1	0	0	0
HLA-F	2.35646e-06	9.75682	10.7732	10.5618	10.8984	0.125188	0.0857183	0.0679884	0.0819271	1	1	1	0	0	0
HLA-F	2.35646e-06	9.75682	10.7732	10.5618	10.8984	0.125188	0.0857183	0.0679884	0.0819271	1	1	1	0	0	0
HLA-F	1.8621e-06	10.0793	10.8669	10.7157	11.0283	0.0814256	0.0596548	0.063152	0.0851964	1	1	1	0	0	1
HLA-H	0.00644234	7.37087	8.05483	7.89567	8.1394	0.102667	0.162292	0.0811371	0.17251	1	1	1	0	0	0
HLCS	0.026106	6.99165	6.51009	6.46357	6.21142	0.0872789	0.187723	0.153712	0.174071	0	0	-1	0	0	0
HLTF	2.41552e-05	7.37113	4.65206	5.48357	3.76731	0.0833648	0.250578	0.213623	0.57827	-1	-1	-1	0	0	-1
HLX	0.000173209	8.60895	9.48025	9.30197	9.19599	0.0595835	0.123787	0.126671	0.0752393	1	1	1	0	0	0
HM13-AS1	0.0465383	4.34089	4.38124	4.45103	4.79314	0.0999242	0.101906	0.128423	0.0821859	0	0	1	0	0	0
HMBS	3.22143e-06	7.87368	6.06693	6.49525	5.73993	0.0630322	0.250207	0.176769	0.188926	-1	-1	-1	0	0	-1
HMG20A	0.00331381	4.82012	4.46793	4.66063	4.30515	0.0453454	0.118035	0.0739314	0.0824367	-1	0	-1	0	0	-1
HMGA1	0.00164569	8.7933	7.82458	8.01717	7.99842	0.0910186	0.135294	0.166758	0.158051	-1	-1	-1	0	0	0
HMGA1	0.00758442	9.14693	8.1265	8.3164	8.29762	0.115645	0.0935772	0.221553	0.219567	-1	-1	-1	0	0	0
HMGB1	0.00099809	6.67357	6.32601	6.23006	5.8517	0.0708336	0.111607	0.0736014	0.151774	0	-1	-1	0	-1	0
HMGB2	0.00175182	6.87009	6.28009	6.18663	5.74836	0.0989546	0.121973	0.11995	0.231753	0	-1	-1	0	0	0
HMGB4	0.0079155	3.67572	2.9259	3.03574	2.58523	0.180234	0.135199	0.160603	0.222388	-1	0	-1	0	0	0
HMGCL	0.0368958	7.35609	7.13104	7.19048	7.00283	0.0858313	0.0905545	0.0372994	0.0695272	0	0	-1	0	0	0
HMGCLL1	0.00592124	5.12877	4.44361	4.81596	4.56806	0.0793507	0.0627653	0.105912	0.163057	-1	0	-1	0	0	0
HMGCS1	0.000119019	8.6119	9.97036	9.39953	9.83611	0.121593	0.185349	0.176963	0.136449	1	1	1	0	0	0
HMGN1	0.00453853	7.03862	6.64979	6.86371	6.4652	0.0620846	0.133262	0.100317	0.0752096	-1	0	-1	0	0	-1
HMGN2	0.00253273	6.26721	5.4831	5.59778	4.86104	0.0696415	0.198084	0.164484	0.299629	0	0	-1	0	0	0
HMGN2P42	0.00469681	8.2264	7.50435	7.5247	7.16948	0.157049	0.136152	0.165953	0.19049	-1	-1	-1	0	0	0
HMGN2P46	1.90355e-08	5.04704	9.13385	8.59327	9.19185	0.395626	0.130514	0.172613	0.162471	1	1	1	0	0	0
HMGN3	6.71179e-06	8.34425	8.84	8.74757	9.31478	0.107795	0.0617782	0.0560518	0.0778339	1	1	1	0	1	1
HMGN5	0.00102141	5.36396	4.80541	4.83735	4.50435	0.123245	0.0852011	0.0933424	0.134569	-1	-1	-1	0	0	0
HMHA1	0.0498386	9.45078	9.18048	9.13306	9.10759	0.0667147	0.0988235	0.0776684	0.0866341	0	0	-1	0	0	0
HMHB1	0.0319553	3.49128	4.01638	4.21245	4.23782	0.210756	0.19375	0.105725	0.14684	0	1	1	0	0	0
HMOX1	0.0372409	11.742	11.5216	11.8011	11.3136	0.0835457	0.131916	0.0714763	0.142321	0	0	-1	0	0	-1
HMOX2	0.000151088	9.89185	8.9109	9.21511	8.80641	0.0213752	0.142754	0.109132	0.183283	-1	-1	-1	0	0	0
HMSD	6.17491e-07	3.11136	6.98356	5.98382	7.14391	0.466842	0.247672	0.169203	0.223985	1	1	1	0	0	0
HMX2	0.000192951	4.07462	4.70136	4.40691	4.66343	0.0994257	0.0442862	0.0820493	0.0588439	1	1	1	0	0	0
HNMT	0.00931886	9.65745	10.1712	9.78602	9.4292	0.081681	0.115289	0.129994	0.141554	1	0	0	0	-1	0
HNRNPC	1.76965e-05	8.38111	9.50937	9.01374	9.30527	0.073127	0.169466	0.0645534	0.105834	1	1	1	-1	0	0
HNRNPUL2	1.21055e-05	9.14604	8.63208	8.79786	8.67746	0.0397786	0.0572103	0.0310727	0.0612877	-1	-1	-1	0	0	0
HNRPLL	0.0406973	8.92763	8.52563	8.95903	8.9616	0.0911319	0.0805995	0.0576562	0.141966	0	0	0	1	1	0
HOMER1	0.00126668	7.93554	8.07595	7.96588	8.51175	0.121361	0.0523364	0.0695494	0.0768384	0	0	1	0	1	1
HOMER2	0.000350662	10.6836	9.25987	9.91085	9.5391	0.0864681	0.274244	0.132541	0.179972	-1	-1	-1	0	0	0
HOMER3	0.000160829	7.0672	5.97923	6.22151	6.0683	0.0759268	0.195574	0.0987757	0.145497	-1	-1	-1	0	0	0
HOMEZ	0.0221803	8.36844	8.02205	8.10196	8.07386	0.0394465	0.073625	0.0802455	0.0778382	-1	0	-1	0	0	0
HOPX	0.0206875	3.84476	4.41765	4.29453	4.75711	0.127015	0.145342	0.24952	0.116951	0	0	1	0	0	0
HOTAIRM1	0.000263277	7.51624	6.53911	6.77904	6.4934	0.0696578	0.11662	0.161169	0.147716	-1	-1	-1	0	0	0
HOXA11	0.0134301	5.25415	5.5287	5.56118	5.76791	0.106024	0.0433884	0.117706	0.0572645	0	0	1	0	0	0
HOXA6	0.00229005	7.3666	8.00149	7.94415	7.99059	0.173413	0.0608119	0.0619317	0.0628271	1	1	1	0	0	0
HOXB1	0.0245221	3.58934	4.29971	3.96928	4.09674	0.141075	0.0897749	0.105479	0.171733	1	0	0	0	0	0
HOXB5	0.0252168	3.45842	4.76548	4.81353	5.1348	0.61054	0.254243	0.101864	0.0862313	0	1	1	0	0	0
HOXB9	7.75619e-05	6.00675	6.53177	6.46322	6.77467	0.0818978	0.114285	0.0715057	0.0506427	1	1	1	0	0	1
HOXB-AS2	0.0483539	3.60376	4.36978	4.40769	4.78604	0.352198	0.337645	0.169902	0.099778	0	0	1	0	0	0
HOXC-AS1	0.000192004	4.24905	5.00919	4.87932	5.12644	0.05412	0.135339	0.127733	0.0931528	1	1	1	0	0	0
HP	0.0155335	5.013	5.62566	5.59016	5.51024	0.113431	0.180785	0.0931572	0.107139	1	1	1	0	0	0
HP11026	0.0284383	6.08167	5.80345	5.99962	5.61855	0.0888132	0.111383	0.108536	0.084694	0	0	-1	0	0	0
HP1BP3	0.0102419	7.24383	6.86827	6.71737	6.78395	0.0735122	0.120299	0.109932	0.0842327	0	-1	-1	0	0	0
HPCAL1	1.2267e-05	9.21382	7.892	8.1805	7.9305	0.0834913	0.158518	0.0789239	0.176296	-1	-1	-1	0	0	0
HPN	0.00202522	5.66252	6.25422	5.93713	6.2632	0.0622045	0.152146	0.0726068	0.0966537	1	0	1	0	0	0
HPS1	0.00023264	9.23637	8.31097	8.44234	8.2578	0.0650419	0.164253	0.130357	0.130946	-1	-1	-1	0	0	0
HPS3	0.000345861	10.5115	9.79196	10.2203	10.0278	0.0650886	0.0946267	0.0782265	0.0956902	-1	0	-1	1	0	0
HPS4	0.00341235	7.5109	7.07684	7.15707	6.93913	0.0729902	0.114731	0.0564853	0.103961	-1	-1	-1	0	0	0
HPSE	0.00913018	4.55171	4.88971	5.02585	5.88916	0.158157	0.169695	0.145823	0.357905	0	0	1	0	1	0
HR	7.5873e-05	6.77109	5.53744	5.7936	5.60228	0.0951745	0.18651	0.115906	0.162011	-1	-1	-1	0	0	0
HRAS	0.000636336	7.15478	6.61007	6.94228	6.54543	0.0945316	0.0526103	0.0653742	0.107839	-1	0	-1	0	0	-1
HRASLS	0.0270545	4.21569	4.79659	4.56121	4.66331	0.113147	0.138116	0.0988542	0.109733	1	0	1	0	0	0
HRH1	9.6137e-08	8.23881	5.81429	6.78625	6.1704	0.188622	0.116752	0.116527	0.152802	-1	-1	-1	1	0	-1
HRH2	1.70814e-06	7.30803	8.29171	8.7117	5.81691	0.0881765	0.035862	0.130967	0.404819	1	1	-1	0	-1	-1
HRSP12	0.00118937	5.91863	5.26342	5.3816	4.74284	0.100678	0.158671	0.175969	0.174396	-1	0	-1	0	0	-1
HS2ST1	0.000273513	9.1301	8.01756	8.19563	7.4051	0.070988	0.271864	0.169738	0.247517	-1	-1	-1	0	0	-1
HS3ST1	0.000779002	7.02224	5.69531	6.7727	5.20276	0.179161	0.307352	0.185569	0.356696	-1	0	-1	0	0	-1
HS3ST2	1.88588e-07	7.51914	4.88822	5.12696	4.60293	0.102214	0.192821	0.25099	0.218765	-1	-1	-1	0	0	0
HS3ST3B1	6.17167e-10	4.68077	10.345	9.62275	10.5849	0.344151	0.220203	0.25857	0.214117	1	1	1	0	0	0
HS3ST4	0.017852	3.9547	4.65797	4.47395	4.64176	0.154224	0.133869	0.161562	0.117203	1	0	1	0	0	0
HS6ST1	0.0138286	6.14733	6.46371	6.49919	5.72102	0.0658337	0.133514	0.16631	0.202302	0	0	0	0	-1	-1
HSBP1L1	1.26128e-06	7.54757	5.60753	6.23039	5.34369	0.108278	0.235673	0.190365	0.14384	-1	-1	-1	0	0	-1
HSD11B1	2.13793e-07	8.87733	11.402	11.1269	10.9241	0.264305	0.0903888	0.129764	0.128856	1	1	1	0	0	0
HSD17B10	5.4068e-05	8.15708	7.46477	7.58415	7.18571	0.0533522	0.113886	0.069737	0.136686	-1	-1	-1	0	0	-1
HSD17B11	0.0351531	10.084	9.80708	9.91502	9.68499	0.0950623	0.0901677	0.0791165	0.064754	0	0	-1	0	0	0
HSD17B14	0.0246375	5.63447	4.73728	4.85053	4.57764	0.139013	0.341623	0.18815	0.198158	-1	0	-1	0	0	0
HSD17B4	0.00093813	10.2321	9.57231	9.62626	9.38484	0.076189	0.126595	0.096349	0.150435	-1	-1	-1	0	0	0
HSD17B8	0.00636203	6.05542	5.37468	5.51623	5.51672	0.0635698	0.14523	0.102784	0.138676	-1	-1	-1	0	0	0
HSD17B8	0.00636203	6.05542	5.37468	5.51623	5.51672	0.0635698	0.14523	0.102784	0.138676	-1	-1	-1	0	0	0
HSD17B8	0.00636203	6.05542	5.37468	5.51623	5.51672	0.0635698	0.14523	0.102784	0.138676	-1	-1	-1	0	0	0
HSD17B8	0.00636203	6.05542	5.37468	5.51623	5.51672	0.0635698	0.14523	0.102784	0.138676	-1	-1	-1	0	0	0
HSD17B8	0.00636203	6.05542	5.37468	5.51623	5.51672	0.0635698	0.14523	0.102784	0.138676	-1	-1	-1	0	0	0
HSD17B8	0.00636203	6.05542	5.37468	5.51623	5.51672	0.0635698	0.14523	0.102784	0.138676	-1	-1	-1	0	0	0
HSD3B7	8.79267e-05	9.24316	8.00976	8.29404	8.06191	0.112789	0.179622	0.110008	0.166269	-1	-1	-1	0	0	0
HSDL2	0.00182107	8.37156	7.76513	8.01778	7.66988	0.120227	0.059384	0.0684176	0.135892	-1	0	-1	0	0	0
HSF2	0.000702479	7.23057	6.61895	6.98721	6.21518	0.190426	0.0674916	0.108691	0.124785	-1	0	-1	0	0	-1
HSF2BP	0.00680414	4.72279	5.28025	5.26711	5.43774	0.164816	0.161086	0.0829818	0.0543259	1	1	1	0	0	0
HSH2D	1.08391e-05	6.35319	8.03416	8.03272	8.86442	0.143169	0.235826	0.257377	0.230121	1	1	1	0	0	0
HSP90AA4P	0.000465309	2.38721	3.47189	3.31819	3.83204	0.262061	0.150192	0.130696	0.132746	1	1	1	0	0	0
HSP90AB3P	0.0351577	7.68614	7.07204	7.10613	7.01714	0.14649	0.134383	0.139688	0.177715	0	0	-1	0	0	0
HSP90B3P	8.99612e-05	2.55565	4.17024	4.19509	4.31118	0.157661	0.382506	0.190314	0.0454336	1	1	1	0	0	0
HSPA13	3.41364e-05	8.42667	9.47712	9.33699	9.6607	0.0970184	0.147294	0.0970938	0.157107	1	1	1	0	0	0
HSPA14	0.00140838	7.25271	6.78793	7.01123	6.52556	0.0555415	0.146347	0.0949165	0.106373	-1	0	-1	0	0	-1
HSPA4L	0.000555009	3.6888	3.78927	3.98767	5.83024	0.210995	0.204524	0.216155	0.457224	0	0	1	0	1	1
HSPB1	0.000760755	12.0537	11.4385	11.5989	11.2865	0.0234321	0.120823	0.0855529	0.141626	-1	-1	-1	0	0	0
HSPB11	0.0236166	7.48691	7.27659	7.32927	6.9844	0.0612522	0.10336	0.104474	0.111642	0	0	-1	0	0	0
HSPBAP1	2.50883e-07	7.81915	6.36482	6.57184	5.79729	0.129475	0.163981	0.113629	0.12125	-1	-1	-1	0	-1	-1
HSPBP1	0.000303066	7.20602	6.4276	6.67213	6.35743	0.0756553	0.051211	0.0810685	0.166837	-1	-1	-1	0	0	0
HSPD1	0.00145764	9.91912	9.19963	9.36706	9.01799	0.074672	0.139025	0.132893	0.152192	-1	-1	-1	0	0	0
HSPG2	0.0124765	7.48636	6.49454	6.45273	6.49319	0.201046	0.209213	0.204313	0.227579	-1	-1	-1	0	0	0
HSPH1	3.16962e-05	11.3004	10.294	10.6384	10.1356	0.0425661	0.137487	0.105484	0.157568	-1	-1	-1	0	0	-1
HTR1D	0.00192017	4.39318	5.31074	4.80301	5.59905	0.192282	0.2784	0.0907975	0.146762	1	0	1	0	0	1
HTR2C-IT1	0.0167987	2.31112	2.78606	2.53929	2.99628	0.133076	0.112091	0.15039	0.114349	0	0	1	0	0	0
HTR3D	0.000265221	3.33121	4.04645	4.08347	4.31938	0.114654	0.162417	0.125088	0.0699334	1	1	1	0	0	0
HTR3E	0.00687492	4.05522	3.10212	3.6222	3.44425	0.0542175	0.189123	0.133615	0.192135	-1	0	-1	0	0	0
HTR7P1	0.0088721	5.51813	5.04586	5.16666	4.89589	0.0881846	0.103863	0.0977784	0.130586	-1	0	-1	0	0	0
HTRA2	0.0269931	7.84855	7.43943	7.61752	7.162	0.0223067	0.144066	0.0787973	0.217139	0	0	-1	0	0	0
HTT	1.01587e-05	10.1325	9.3609	9.47217	9.25059	0.0350787	0.108567	0.078011	0.0961263	-1	-1	-1	0	0	0
HUWE1	0.00890589	10.0957	10.5332	10.3155	10.413	0.0306069	0.075469	0.0890223	0.080931	1	0	1	0	0	0
HVCN1	5.17965e-07	8.62626	6.72394	7.29007	6.61057	0.0768046	0.179077	0.115335	0.199771	-1	-1	-1	0	0	-1
HYAL2	0.000107462	7.76507	6.89814	7.33346	6.58163	0.0627089	0.17522	0.0810244	0.178539	-1	0	-1	0	0	-1
HYDIN	0.0142388	4.32321	4.90401	4.70954	4.96101	0.0748122	0.206153	0.114162	0.0889975	1	0	1	0	0	0
HYMAI	0.000148966	4.44523	5.25105	5.07017	5.42792	0.1295	0.095593	0.125594	0.085089	1	1	1	0	0	0
HYMAI	3.85613e-05	4.42504	5.96826	5.38866	5.89383	0.153382	0.175087	0.141995	0.181529	1	1	1	0	0	0
IARS	0.00226494	10.1372	9.4085	9.33524	9.08015	0.0949246	0.0978546	0.17946	0.204268	-1	-1	-1	0	0	0
IARS2	0.00123208	9.19648	8.46282	8.62345	8.23192	0.0839107	0.133019	0.0969366	0.189392	-1	-1	-1	0	0	0
IBSP	0.000794408	5.00992	5.89893	5.65747	5.67869	0.102489	0.160655	0.129949	0.0672839	1	1	1	0	0	0
ICA1	0.0156305	5.64736	4.58076	4.84215	4.57067	0.206695	0.150719	0.256732	0.223721	-1	0	-1	0	0	0
ICA1L	5.34441e-05	5.61837	4.43798	4.88572	4.36855	0.185656	0.147514	0.0732194	0.116102	-1	-1	-1	0	0	0
ICAM1	6.09747e-09	10.3851	11.8319	11.5606	11.8913	0.114131	0.0655346	0.0690773	0.0547978	1	1	1	0	0	1
ICAM4	0.00122972	5.04959	5.74587	4.94063	5.78606	0.148774	0.171844	0.127732	0.124613	1	0	1	-1	0	1
ICK	0.00087312	8.73063	8.00164	8.22599	8.11794	0.10896	0.0828887	0.107423	0.0853962	-1	-1	-1	0	0	0
ICMT	8.35348e-07	9.18817	7.75477	8.28117	7.30102	0.0469545	0.143012	0.10084	0.203824	-1	-1	-1	0	0	-1
ICOSLG	1.09479e-06	8.42442	8.01248	8.00565	8.92288	0.0870088	0.0683809	0.0435976	0.0852244	-1	-1	1	0	1	1
ICT1	0.000152815	8.4442	7.74395	7.98724	7.49438	0.0646241	0.108543	0.0788501	0.151882	-1	-1	-1	0	0	-1
ID2	0.000133288	8.19778	9.20041	8.67384	9.40216	0.198094	0.143944	0.0981522	0.094387	1	0	1	0	0	1
ID2B	6.31333e-05	5.45559	6.01832	6.01165	6.43073	0.118364	0.121628	0.096711	0.0394794	1	1	1	0	1	1
ID3	3.34565e-05	7.62911	4.69938	6.31039	5.29608	0.35086	0.297425	0.289183	0.18782	-1	-1	-1	1	0	0
IDE	1.30212e-05	9.89944	9.16172	9.35984	8.91574	0.0672741	0.0959953	0.0749769	0.110721	-1	-1	-1	0	0	-1
IDH1	7.16555e-07	10.7261	9.32436	9.76114	9.06714	0.0681906	0.128151	0.125544	0.147679	-1	-1	-1	0	0	-1
IDH2	0.000289873	10.1075	9.11007	9.63284	8.83512	0.0659461	0.191763	0.106114	0.223045	-1	0	-1	0	0	-1
IDH3A	0.000167765	9.44362	8.54129	8.78493	8.23921	0.0956771	0.144271	0.123929	0.170309	-1	-1	-1	0	0	-1
IDO1	1.22393e-08	4.15732	11.0283	10.7856	11.5744	0.48347	0.479514	0.441506	0.270303	1	1	1	0	0	0
IDO2	8.31878e-05	0.964088	5.8331	5.39082	6.80299	0.321438	0.89371	0.621815	0.703148	1	1	1	0	0	0
IER2	0.00243054	7.03874	7.60359	7.42255	7.78658	0.105811	0.112157	0.0881567	0.13121	1	0	1	0	0	0
IER3	1.95116e-07	6.10992	8.30807	7.99645	8.35395	0.28186	0.0871449	0.0650017	0.0621629	1	1	1	0	0	0
IER3	4.89033e-05	9.4651	11.1414	10.952	11.2192	0.348696	0.0945591	0.0830792	0.0712356	1	1	1	0	0	0
IER3	1.95116e-07	6.10992	8.30807	7.99645	8.35395	0.28186	0.0871449	0.0650017	0.0621629	1	1	1	0	0	0
IER3	1.2142e-05	9.98885	11.464	11.2893	11.5186	0.266562	0.0814562	0.0735091	0.0548117	1	1	1	0	0	0
IER3	1.95116e-07	6.10992	8.30807	7.99645	8.35395	0.28186	0.0871449	0.0650017	0.0621629	1	1	1	0	0	0
IER3	1.2142e-05	9.98885	11.464	11.2893	11.5186	0.266562	0.0814562	0.0735091	0.0548117	1	1	1	0	0	0
IER3	1.95116e-07	6.10992	8.30807	7.99645	8.35395	0.28186	0.0871449	0.0650017	0.0621629	1	1	1	0	0	0
IER3	1.2142e-05	9.98885	11.464	11.2893	11.5186	0.266562	0.0814562	0.0735091	0.0548117	1	1	1	0	0	0
IER3	1.90891e-05	9.91729	11.3792	11.1734	11.418	0.276443	0.0723586	0.0728521	0.0462698	1	1	1	0	0	0
IER3	1.95116e-07	6.10992	8.30807	7.99645	8.35395	0.28186	0.0871449	0.0650017	0.0621629	1	1	1	0	0	0
IER3	1.2142e-05	9.98885	11.464	11.2893	11.5186	0.266562	0.0814562	0.0735091	0.0548117	1	1	1	0	0	0
IER5	2.18089e-06	8.44291	9.17128	9.09971	9.6133	0.0804905	0.0771989	0.0811999	0.106138	1	1	1	0	1	1
IER5L	8.09698e-07	8.50732	6.94586	7.6226	5.45998	0.101432	0.246508	0.112945	0.328197	-1	-1	-1	0	-1	-1
IFFO1	0.000110074	7.77763	6.78992	7.03558	6.5268	0.126126	0.157338	0.0953611	0.165403	-1	-1	-1	0	0	0
IFI27	0.000120425	-3.17211	7.28732	7.26093	8.46152	2.35699	0.991082	0.772529	0.609439	1	1	1	0	0	0
IFI27L2	0.0016303	8.22002	7.73874	7.84844	7.57901	0.0458617	0.13785	0.0637448	0.104941	-1	-1	-1	0	0	0
IFI35	1.4001e-07	8.42215	10.6411	10.6639	11.0947	0.108962	0.238785	0.216864	0.130696	1	1	1	0	0	0
IFI44	7.52246e-08	6.90213	10.0118	9.9872	10.6592	0.199107	0.348676	0.25671	0.129536	1	1	1	0	0	0
IFI44L	5.24527e-09	6.04188	10.9051	10.9455	11.4487	0.344196	0.392016	0.262462	0.121911	1	1	1	0	0	0
IFI6	1.08341e-07	9.28673	12.1246	12.1901	12.364	0.326266	0.203304	0.142394	0.0944114	1	1	1	0	0	0
IFIH1	5.07142e-08	8.19398	10.3217	10.189	11.0044	0.0865979	0.230033	0.184035	0.148134	1	1	1	0	1	1
IFIT1	1.0796e-07	4.9342	9.50178	9.67227	10.6374	0.402334	0.439526	0.411284	0.177496	1	1	1	0	0	0
IFIT1B	0.0376485	3.67958	3.97162	3.83874	4.32908	0.0957463	0.145344	0.195223	0.0848733	0	0	1	0	0	0
IFIT2	6.21268e-07	5.83553	9.39047	9.5634	10.7932	0.0681908	0.591552	0.36594	0.279785	1	1	1	0	0	0
IFIT3	2.46465e-08	6.1434	10.2585	10.381	11.1462	0.252149	0.434567	0.299022	0.165756	1	1	1	0	0	0
IFIT5	5.16512e-07	7.7657	9.85465	9.86104	10.4939	0.191972	0.264513	0.193969	0.121131	1	1	1	0	0	0
IFITM1	5.00138e-08	6.80399	10.712	10.6719	11.0864	0.42901	0.226783	0.182569	0.144655	1	1	1	0	0	0
IFITM2	0.019411	9.07271	9.79086	10.0065	10.164	0.187153	0.281281	0.192643	0.214378	0	1	1	0	0	0
IFITM3	6.83349e-08	6.78043	10.6166	10.7422	11.0141	0.280809	0.353928	0.248547	0.245137	1	1	1	0	0	0
IFITM4P	1.11741e-06	5.80722	8.37152	8.27422	8.83813	0.179738	0.326509	0.224416	0.219656	1	1	1	0	0	0
IFITM4P	7.52656e-07	5.30668	8.05827	7.93929	8.54283	0.150527	0.318222	0.251526	0.250868	1	1	1	0	0	0
IFITM4P	8.16193e-07	5.48809	8.24418	8.11782	8.74642	0.161222	0.33577	0.246287	0.243155	1	1	1	0	0	0
IFITM4P	1.15362e-06	5.39505	8.10644	7.99719	8.61086	0.157413	0.346245	0.246531	0.24969	1	1	1	0	0	0
IFITM4P	1.11741e-06	5.80722	8.37152	8.27422	8.83813	0.179738	0.326509	0.224416	0.219656	1	1	1	0	0	0
IFITM4P	1.15362e-06	5.39505	8.10644	7.99719	8.61086	0.157413	0.346245	0.246531	0.24969	1	1	1	0	0	0
IFLTD1	0.0181126	4.58757	3.88409	3.91546	3.86018	0.0787415	0.154273	0.200894	0.158764	-1	-1	-1	0	0	0
IFNA7	0.00972318	1.10817	1.91157	2.30175	2.45258	0.219843	0.198636	0.278731	0.262594	0	1	1	0	0	0
IFNAR1	0.0019404	10.3747	10.8229	10.8462	10.3228	0.0786311	0.0860393	0.0695177	0.126865	1	1	0	0	-1	-1
IFNB1	0.000340924	2.37735	3.89184	4.15554	4.9635	0.284668	0.480883	0.220171	0.249247	1	1	1	0	0	0
IFNG	0.0198136	4.16832	5.03203	4.72704	5.38692	0.146043	0.225273	0.111786	0.357211	0	0	1	0	0	0
IFNGR1	0.0005251	10.5937	10.2601	10.4975	9.76734	0.0593352	0.120291	0.104656	0.140736	0	0	-1	0	-1	-1
IFRD1	1.16728e-05	7.32277	8.18728	7.77999	8.28634	0.0835058	0.0719984	0.0779714	0.117831	1	1	1	-1	0	1
IFRD2	0.00194201	7.11638	6.48326	6.67104	6.17093	0.0708428	0.143862	0.129803	0.172571	-1	0	-1	0	0	0
IFT122	8.27565e-07	6.49923	5.74306	5.77249	5.18161	0.0582528	0.0877306	0.0345962	0.14355	-1	-1	-1	0	-1	-1
IFT172	1.18739e-06	6.15215	4.97427	5.15658	4.88996	0.078019	0.0799532	0.133769	0.0931152	-1	-1	-1	0	0	0
IFT27	0.00359883	6.06568	5.56254	5.57008	5.49772	0.119838	0.0489531	0.0906526	0.0942804	-1	-1	-1	0	0	0
IFT46	0.000135149	7.32816	7.0181	7.11666	6.75524	0.0195282	0.0376075	0.0467597	0.102813	-1	0	-1	0	-1	-1
IFT52	2.12341e-05	7.54455	6.79391	7.09672	6.50415	0.0995218	0.103036	0.071216	0.114175	-1	-1	-1	0	0	-1
IFT80	0.0282007	5.4412	4.84754	5.06204	4.82357	0.0556482	0.101365	0.174326	0.157579	-1	0	-1	0	0	0
IFT88	0.0290007	5.70759	5.41952	5.41785	5.22095	0.0931424	0.110056	0.110118	0.0654751	0	0	-1	0	0	0
IGBP1	1.4673e-05	8.57574	8.10142	8.16848	7.95641	0.0607652	0.063376	0.0649748	0.0339644	-1	-1	-1	0	0	0
IGDCC4	0.00317084	4.85638	5.20303	5.22917	5.24458	0.0579487	0.0772363	0.0844351	0.0389567	1	1	1	0	0	0
IGF1R	0.0243354	8.0659	7.77952	7.75096	7.46234	0.0567835	0.106811	0.0739598	0.17725	0	0	-1	0	0	0
IGF2BP2	5.7446e-05	8.38179	7.30343	7.57428	7.23836	0.0877603	0.175854	0.121876	0.120494	-1	-1	-1	0	0	0
IGF2BP3	0.036499	3.93932	4.74375	4.3868	5.10039	0.0747015	0.144869	0.306389	0.321223	0	0	1	0	0	0
IGFBP4	6.0384e-05	7.14775	8.51006	8.30828	9.26193	0.313742	0.0739055	0.1669	0.186067	1	1	1	0	0	1
IGFL1	0.00781176	4.74892	3.86215	4.38396	4.10799	0.0567869	0.255906	0.0816209	0.156626	-1	0	-1	0	0	0
IGFL3	0.000354192	3.88724	5.04537	4.81895	5.25652	0.186292	0.163778	0.155331	0.174789	1	1	1	0	0	0
IGFLR1	0.000287866	10.6763	9.80603	10.1541	9.89472	0.0810246	0.159798	0.102465	0.0896389	-1	-1	-1	0	0	0
IGHA1	0.00478188	4.32414	5.07639	4.89607	5.10119	0.0722139	0.211336	0.141809	0.103719	1	1	1	0	0	0
IGHD	0.00101853	6.15939	6.64533	6.26493	6.64331	0.106285	0.0139467	0.0589788	0.0876182	1	0	1	-1	0	1
IGHD	0.000250556	4.24657	3.70924	3.85965	3.47039	0.114902	0.047027	0.0432176	0.113459	-1	-1	-1	0	0	-1
IGHG1	0.00315248	4.28694	4.39757	4.58384	4.94332	0.139087	0.0468994	0.0772112	0.10638	0	0	1	0	1	0
IGHV1-3	0.0180469	3.62386	4.6079	4.42048	4.57238	0.266327	0.20251	0.150119	0.170815	1	1	1	0	0	0
IGHV1OR15-9	0.0450771	6.41611	5.85365	6.01199	5.84664	0.141598	0.221235	0.0929527	0.0692311	-1	0	-1	0	0	0
IGHV3OR16-7	5.64759e-06	3.00194	4.70899	4.63266	4.87545	0.161603	0.22312	0.172452	0.136436	1	1	1	0	0	0
IGHV4-31	0.000465842	1.5928	3.63466	3.39828	3.55249	0.324143	0.373778	0.197985	0.233024	1	1	1	0	0	0
IGIP	0.00711524	5.41074	4.34306	4.69931	4.44608	0.0730784	0.332502	0.118145	0.182041	-1	0	-1	0	0	0
IGKV1D-17	0.00121599	5.29084	6.09102	5.95472	6.26323	0.160146	0.145273	0.143252	0.0891772	1	1	1	0	0	0
IGKV1D-8//IGKV1D-8	0.0186228	3.68092	3.49997	2.8329	3.5474	0.125841	0.105514	0.221937	0.17774	0	-1	0	0	0	1
IGKV1OR2-118	0.00269419	4.63218	5.09652	4.85775	5.30874	0.081036	0.153629	0.102545	0.0745741	1	0	1	0	0	1
IGKV1OR2-118	0.00269419	4.63218	5.09652	4.85775	5.30874	0.081036	0.153629	0.102545	0.0745741	1	0	1	0	0	1
IGKV2D-24//IGKV2D-24	0.000684779	5.36184	6.27902	5.82286	5.87845	0.0750901	0.160725	0.125219	0.0740032	1	1	1	-1	0	0
IGKV4-1	0.000950645	4.2303	4.98829	4.60706	5.00206	0.172875	0.0975081	0.0708959	0.0766792	1	0	1	0	0	0
IGLV3-10	0.000164221	1.89619	4.93386	4.78218	5.62467	0.275911	0.557362	0.429439	0.479622	1	1	1	0	0	0
IGLV3-9	0.00952333	6.01201	6.57819	6.32729	6.59304	0.101195	0.162115	0.0537388	0.114395	1	0	1	0	0	0
IGLV4-3	0.000256264	4.36038	4.84265	4.93402	5.1466	0.130333	0.0574056	0.0969239	0.0491197	1	1	1	0	0	0
IGLV7-43	0.00539269	1.62679	3.44326	2.77765	3.44291	0.51366	0.1274	0.282703	0.148187	1	0	1	0	0	0
IGSF3	3.84445e-05	5.92343	6.88765	6.44267	7.62486	0.208273	0.196616	0.149214	0.107506	1	0	1	0	1	1
IGSF8	1.7907e-07	6.61381	8.19819	7.50588	8.54663	0.0741823	0.0657179	0.180652	0.131664	1	1	1	-1	0	1
IK	2.31558e-05	9.41208	9.12508	9.23328	8.93404	0.0656389	0.0348835	0.0274561	0.0373154	-1	-1	-1	0	-1	-1
IKBIP	3.32438e-05	7.50586	6.59045	6.85816	6.04827	0.0844714	0.098685	0.100686	0.217123	-1	-1	-1	0	0	-1
IKBKAP	1.29083e-05	8.36941	7.35917	7.68718	7.00252	0.0621217	0.094539	0.0780573	0.197861	-1	-1	-1	0	0	-1
IKBKE	2.16641e-05	7.95454	9.07974	8.91266	9.30289	0.146346	0.129279	0.115657	0.12959	1	1	1	0	0	0
IL10	6.7219e-08	7.48584	10.3994	9.64048	10.0617	0.165899	0.237076	0.151923	0.171424	1	1	1	-1	0	0
IL10RB	0.00884172	9.91877	10.2826	10.307	9.95897	0.0811358	0.0853928	0.0682053	0.0914343	1	1	0	0	0	-1
IL12A	0.000114363	3.48432	4.51342	4.11705	5.09681	0.286182	0.0865634	0.0878914	0.126581	1	0	1	0	0	1
IL12B	1.31544e-11	4.18177	11.3627	10.2372	12.1745	0.278679	0.30267	0.299178	0.154534	1	1	1	-1	0	1
IL13	0.0128746	4.41712	4.98969	4.85428	5.11901	0.139318	0.132885	0.0841746	0.148711	1	0	1	0	0	0
IL15	3.52948e-06	4.32002	7.08759	6.48773	7.49278	0.290463	0.310793	0.224285	0.244878	1	1	1	0	0	0
IL15RA	1.5291e-09	4.96535	9.92289	9.27222	10.5998	0.278684	0.301647	0.274173	0.197994	1	1	1	0	0	1
IL17F	0.0010225	4.202	4.98539	4.57012	5.19351	0.166144	0.109366	0.0981297	0.158701	1	0	1	0	0	1
IL17RA	5.66942e-08	11.5017	10.9291	11.1094	10.7429	0.0371645	0.0435267	0.0485237	0.0463563	-1	-1	-1	0	-1	-1
IL17RB	0.00116037	8.61011	8.56075	8.90237	7.48054	0.126963	0.221156	0.138341	0.280233	0	0	-1	0	-1	-1
IL17RC	0.000767234	7.13119	6.47886	6.77988	6.49536	0.0371708	0.0877803	0.0882425	0.130668	-1	0	-1	0	0	0
IL18	0.000235818	7.55054	9.0376	7.86246	8.45146	0.111511	0.257571	0.157994	0.165355	1	0	1	-1	0	0
IL18BP	0.00153308	10.3775	9.48999	9.61561	9.41802	0.0986248	0.157552	0.141721	0.175397	-1	-1	-1	0	0	0
IL18R1	0.000694567	5.14267	6.6809	6.5112	7.23806	0.153508	0.42522	0.223295	0.271813	1	1	1	0	0	0
IL19	2.88762e-07	3.68262	7.142	6.80902	8.44036	0.275086	0.341601	0.336755	0.299599	1	1	1	0	1	1
IL1A	9.72685e-13	5.64105	11.9885	11.255	12.3462	0.224394	0.125503	0.239654	0.0682695	1	1	1	0	0	1
IL1B	8.77929e-12	5.4949	11.9124	10.9428	11.9357	0.280846	0.172875	0.240502	0.117321	1	1	1	-1	0	1
IL1R1	3.30447e-08	10.4914	9.19069	9.53711	9.26288	0.0876279	0.0813186	0.0828556	0.0564732	-1	-1	-1	1	0	0
IL1R2	8.43006e-05	10.6071	9.4718	10.1008	9.59776	0.108789	0.105657	0.138276	0.142317	-1	-1	-1	1	0	-1
IL1RAP	0.0129382	8.97457	9.34773	9.29716	9.56237	0.157493	0.091909	0.0631496	0.0656166	0	0	1	0	0	0
IL1RAPL2	6.23337e-05	2.70766	3.84388	3.54678	4.03763	0.0888571	0.183025	0.15702	0.136095	1	1	1	0	0	0
IL1RL2	0.00635021	5.66606	4.9822	5.05204	5.04844	0.127214	0.11774	0.0641252	0.160497	-1	-1	-1	0	0	0
IL20	0.0315065	4.84548	5.32876	5.27608	7.73296	0.0412456	0.277599	0.160908	1.16759	0	0	1	0	0	1
IL20RB	0.0042244	5.24032	5.94686	5.62621	5.73818	0.122467	0.0521104	0.122194	0.0972236	1	0	1	0	0	0
IL21	0.00120798	2.59954	3.65239	3.41331	3.5062	0.157024	0.132978	0.116039	0.179761	1	1	1	0	0	0
IL21R	5.84866e-07	7.91493	9.35081	9.2814	8.63646	0.107669	0.123741	0.0687939	0.125386	1	1	1	0	-1	-1
IL22RA2	0.00251581	5.67242	4.44694	4.87458	4.51668	0.199337	0.252871	0.0887237	0.2134	-1	-1	-1	0	0	0
IL23A	5.26176e-07	3.55832	5.97542	5.15632	9.75852	0.284816	0.413481	0.255511	0.638496	1	0	1	0	1	1
IL27	0.00029171	4.27135	6.96227	5.85383	8.09804	0.2534	0.508897	0.392443	0.60575	1	0	1	0	0	1
IL27RA	3.78902e-06	10.8041	9.43972	10.0733	9.34235	0.0401602	0.184354	0.0901726	0.163596	-1	-1	-1	1	0	-1
IL2RA	5.6187e-12	5.62785	11.8506	11.3644	11.89	0.186395	0.180837	0.256387	0.171107	1	1	1	0	0	0
IL32	0.0002417	6.01213	8.24043	7.78545	8.01434	0.438861	0.192309	0.190984	0.158759	1	1	1	0	0	0
IL36G	5.82936e-05	-2.47106	5.93365	4.62625	8.69573	2.03925	0.525461	0.493368	0.472351	1	1	1	0	0	0
IL36RN	0.000149475	4.77063	5.82618	5.63584	7.30936	0.057189	0.444537	0.267	0.275827	0	0	1	0	1	1
IL4R	7.35985e-07	9.87563	10.691	10.5458	10.5516	0.0396958	0.077734	0.0807587	0.0336589	1	1	1	0	0	0
IL6	2.99188e-10	5.23708	10.9863	9.88096	11.3186	0.228606	0.286422	0.261772	0.257591	1	1	1	-1	0	1
IL6	6.42244e-08	5.74665	9.2451	8.28547	9.42371	0.357502	0.144757	0.21268	0.099892	1	1	1	-1	0	1
IL6R	0.00202968	9.72282	10.2084	10.2993	10.231	0.0670202	0.120964	0.112425	0.0514194	1	1	1	0	0	0
IL6ST	0.000237851	10.2579	10.9148	10.9206	10.8307	0.0959149	0.109564	0.0706858	0.0724866	1	1	1	0	0	0
IL7	6.27012e-11	4.30374	7.50892	7.00936	7.39039	0.0874978	0.123903	0.164053	0.106278	1	1	1	0	0	0
IL7R	1.25111e-10	9.46583	12.0413	11.9362	11.9665	0.18902	0.0614653	0.0446059	0.0529711	1	1	1	0	0	0
IL8	4.68928e-13	8.09658	12.0691	11.8296	12.0804	0.172269	0.0600274	0.0822876	0.0530686	1	1	1	0	0	0
ILDR2	0.00114243	5.51411	5.68385	5.82967	6.07032	0.0518656	0.101218	0.0682614	0.0809945	0	1	1	0	1	0
ILVBL	0.000535026	7.12146	6.51479	6.61114	6.22336	0.0658622	0.0871146	0.123086	0.143278	-1	-1	-1	0	0	0
IMMP1L	0.0299937	5.35894	4.98731	5.08298	4.87385	0.0416468	0.0612546	0.0792402	0.15796	0	0	-1	0	0	0
IMP3	0.000544473	6.98391	6.49083	6.62306	5.97201	0.0401811	0.169493	0.0945913	0.165167	0	0	-1	0	-1	-1
IMP4	7.46896e-05	8.63452	7.81066	7.94051	7.51769	0.0785361	0.130186	0.11812	0.135565	-1	-1	-1	0	0	0
IMPA2	0.000245948	6.01565	5.28483	5.30391	5.39512	0.117827	0.0737067	0.0545802	0.111075	-1	-1	-1	0	0	0
IMPACT	8.80019e-05	9.33079	8.40095	8.65183	8.16895	0.0432817	0.136986	0.0886708	0.187564	-1	-1	-1	0	0	0
IMPAD1	0.00457374	9.05276	8.63578	8.75522	8.38152	0.0719738	0.114399	0.0846829	0.135284	0	0	-1	0	0	0
IMPDH2	0.00423782	8.52487	7.75505	7.81477	7.29729	0.0902183	0.206369	0.201143	0.226701	-1	0	-1	0	0	0
INCA1	0.00299208	4.73349	5.22194	5.34094	5.38071	0.132864	0.102903	0.0946344	0.0861818	1	1	1	0	0	0
INCENP	1.41135e-05	7.55959	6.75706	7.07129	6.51887	0.0814338	0.0775078	0.0689542	0.133917	-1	-1	-1	0	0	-1
INF2	4.951e-06	9.1705	8.32513	8.36817	8.44116	0.108838	0.0612801	0.0670097	0.0535785	-1	-1	-1	0	0	0
ING1	0.00230064	6.03547	5.56872	5.70222	5.44838	0.0366516	0.121903	0.109642	0.0661772	-1	0	-1	0	0	0
ING2	7.70802e-06	8.00819	6.94373	7.41649	6.88021	0.0571087	0.0812163	0.15779	0.0856495	-1	-1	-1	1	0	-1
ING4	0.000138476	8.31394	7.78444	7.87995	7.49258	0.084053	0.0320712	0.110931	0.093815	-1	-1	-1	0	0	-1
INGX	0.0044742	5.79152	6.39195	6.31824	6.47628	0.0783001	0.103599	0.0925164	0.160719	1	1	1	0	0	0
INHBA	6.21801e-11	7.26934	11.6236	11.0423	12.064	0.206356	0.138967	0.219223	0.121495	1	1	1	0	0	1
INHBA-AS1	0.00019872	4.71491	5.5818	5.14186	6.16382	0.144347	0.169392	0.123253	0.217193	1	0	1	0	0	1
INIP	6.95712e-06	9.75572	9.09376	9.29698	8.9293	0.0492143	0.0653899	0.0907229	0.0719774	-1	-1	-1	0	0	-1
INO80D	0.0346847	5.6714	5.13899	5.34105	5.26471	0.0697803	0.114549	0.0873762	0.146804	-1	0	0	0	0	0
INPP1	0.0117445	6.31384	5.81874	5.98956	5.82761	0.0721828	0.0871955	0.0969842	0.116597	-1	0	-1	0	0	0
INPP4A	5.31945e-06	8.76668	7.36164	7.77738	7.02379	0.0698586	0.160903	0.0854438	0.223574	-1	-1	-1	0	0	-1
INPP5A	3.50789e-06	7.84542	6.25433	6.74464	6.57906	0.0803217	0.185091	0.121721	0.126031	-1	-1	-1	0	0	0
INPP5B	5.01487e-06	8.5957	8.21435	8.26695	7.79746	0.0547145	0.0278651	0.0221657	0.104871	-1	-1	-1	0	-1	-1
INPP5D	6.81954e-07	10.5189	8.11073	8.95003	8.67279	0.0674883	0.241349	0.182813	0.158157	-1	-1	-1	1	0	0
INPP5F	0.0191005	6.89278	6.23586	6.397	5.7857	0.169192	0.166261	0.156035	0.284662	0	0	-1	0	0	0
INPP5K	0.000179731	8.46218	7.87657	7.95234	7.62219	0.0439913	0.106983	0.0671842	0.135473	-1	-1	-1	0	0	0
INPPL1	2.99493e-07	9.73056	8.76595	8.96759	8.46617	0.0432612	0.0918887	0.0849582	0.104047	-1	-1	-1	0	0	-1
INSIG1	0.00190521	9.54423	10.2812	10.0593	10.5589	0.114434	0.153729	0.127403	0.177768	1	0	1	0	0	0
INSIG2	0.000516693	8.21867	9.07632	8.96214	8.98295	0.0842037	0.147737	0.0799961	0.146113	1	1	1	0	0	0
INSL4	0.00169394	5.47031	5.92597	5.96875	6.00277	0.0911686	0.0471707	0.0946674	0.0811938	1	1	1	0	0	0
INSR	2.21226e-05	7.70514	5.71476	6.13807	5.35025	0.097172	0.217411	0.173227	0.347055	-1	-1	-1	0	0	0
INTS10	3.86072e-05	8.01288	7.18314	7.44	6.57491	0.0264773	0.151346	0.108831	0.20694	-1	-1	-1	0	-1	-1
INTS2	2.98266e-05	8.20687	7.4443	7.69276	7.35739	0.0324037	0.0943602	0.0842912	0.114306	-1	-1	-1	0	0	0
INTS3	6.21268e-07	9.44058	8.63185	8.78502	8.58057	0.0626496	0.0690768	0.0520822	0.0743019	-1	-1	-1	0	0	0
INTS4	0.000196438	8.55193	7.96144	8.11042	7.804	0.0679247	0.106899	0.107393	0.0599955	-1	-1	-1	0	0	0
INTS7	0.000202943	8.22229	7.50967	7.74714	7.41344	0.0652592	0.111943	0.0991545	0.109002	-1	-1	-1	0	0	0
INTS8	8.78692e-06	7.30472	6.24944	6.47793	5.89796	0.0416403	0.161665	0.115081	0.14865	-1	-1	-1	0	0	-1
INVS	0.00179125	7.45725	7.03205	7.1793	6.81219	0.0813757	0.113119	0.0782795	0.0941151	-1	0	-1	0	0	-1
IPCEF1	0.00611252	9.15323	7.94201	8.35941	8.37419	0.159403	0.215715	0.203323	0.181928	-1	-1	-1	0	0	0
IPO11	8.00716e-05	7.94768	7.0017	7.27168	6.83765	0.0699742	0.102568	0.123236	0.162075	-1	-1	-1	0	0	0
IPO13	3.28272e-05	8.39764	7.50271	7.70044	7.12902	0.0363599	0.109614	0.0927422	0.191188	-1	-1	-1	0	0	-1
IPO5	0.00148666	8.6378	8.09021	8.13601	7.72795	0.0241325	0.17151	0.0954635	0.162176	-1	-1	-1	0	0	0
IPO8	3.53629e-07	8.60113	7.63344	7.90764	7.49876	0.0529775	0.0994764	0.0844845	0.0701981	-1	-1	-1	0	0	-1
IQCB1	0.00574746	7.48927	6.94151	7.08323	6.89301	0.0690236	0.102341	0.0872879	0.138519	-1	-1	-1	0	0	0
IQCE	2.17358e-05	7.05759	5.84127	6.30891	5.82267	0.0949534	0.0924441	0.0948716	0.186568	-1	-1	-1	0	0	0
IQCF1	0.0100219	3.44946	4.02663	3.81047	4.30582	0.106706	0.217123	0.136898	0.135175	0	0	1	0	0	0
IQSEC2	1.00434e-06	6.70274	5.44281	5.94088	5.52659	0.0681132	0.145079	0.0943143	0.0817514	-1	-1	-1	1	0	-1
IQSEC3	0.00119203	4.9712	5.39135	5.42901	5.67784	0.0724873	0.124713	0.106475	0.0752697	1	1	1	0	0	0
IRAK2	7.89378e-10	6.39913	10.3878	9.59235	10.9485	0.106319	0.228901	0.259358	0.179529	1	1	1	0	0	1
IRAK3	2.01087e-06	9.13638	10.3671	9.99596	10.3573	0.0393379	0.118953	0.149226	0.0761558	1	1	1	0	0	0
IRF1	1.82226e-08	7.42551	10.0842	9.38442	10.3628	0.0763588	0.183355	0.209752	0.165245	1	1	1	-1	0	1
IRF2	7.04141e-05	10.5764	11.0896	10.9336	11.1499	0.0290762	0.0803581	0.0848586	0.0448218	1	1	1	0	0	0
IRF2BP1	0.0275525	5.91976	5.55314	5.65084	5.32551	0.065896	0.12482	0.0673716	0.172873	0	0	-1	0	0	0
IRF2BP2	2.13089e-06	9.47265	7.63541	8.15742	7.32382	0.0591784	0.153453	0.178685	0.236786	-1	-1	-1	0	0	-1
IRF2BPL	0.0376199	8.76799	9.1024	9.20376	8.7279	0.0457066	0.106903	0.0887942	0.178879	0	0	0	0	0	-1
IRF3	0.00304689	8.17262	7.54875	7.72864	7.33233	0.0611123	0.140578	0.121066	0.164462	-1	0	-1	0	0	0
IRF4	0.000477453	10.2702	9.75792	10.0664	10.6863	0.0449944	0.187561	0.0984797	0.0962427	-1	0	0	0	1	1
IRF5	0.000308288	9.34047	8.5888	9.03824	8.91704	0.0478962	0.110167	0.102312	0.0690338	-1	0	-1	1	0	0
IRF7	1.23749e-09	6.93369	9.46114	9.49985	10.0828	0.0772867	0.191432	0.159094	0.140286	1	1	1	0	1	1
IRF8	2.22819e-05	9.92177	10.4391	9.68698	10.9582	0.096696	0.140434	0.132462	0.132616	1	0	1	-1	1	1
IRF9	0.0291337	5.07406	5.4979	5.40179	5.74968	0.137395	0.205128	0.116111	0.0632076	0	0	1	0	0	0
IRF9	6.17527e-06	9.07461	10.1112	10.0467	10.3451	0.0606532	0.17976	0.104923	0.0949402	1	1	1	0	0	0
IRG1	1.02905e-05	-0.944076	11.0748	10.173	10.5238	2.24885	0.171579	0.277159	0.150181	1	1	1	0	0	0
IRS2	0.000481094	6.62496	6.74536	5.91387	6.23257	0.0551917	0.141911	0.131402	0.0973414	0	-1	0	-1	-1	0
IRX1	0.00191944	4.00615	4.67448	4.33078	4.81803	0.0748828	0.150281	0.0687164	0.170405	1	0	1	0	0	1
IRX2	0.000263608	4.63971	5.32264	5.15638	5.43124	0.129469	0.0935571	0.0983413	0.0429417	1	1	1	0	0	0
IRX3	1.21852e-06	4.99654	6.08342	5.81154	6.21783	0.11503	0.0792762	0.0812743	0.0925285	1	1	1	0	0	1
ISCA2	2.59508e-05	7.75904	7.40307	7.53204	6.90694	0.041581	0.0631105	0.0811626	0.114591	-1	0	-1	0	-1	-1
ISG15	2.03122e-07	5.09106	9.4084	9.51165	10.6462	0.284322	0.455048	0.418616	0.321337	1	1	1	0	0	0
ISG20	1.51955e-08	3.57494	8.80157	8.63414	9.78212	0.169024	0.447107	0.451293	0.263729	1	1	1	0	0	0
ISG20L2	0.000107768	9.10556	8.60487	8.85661	8.52482	0.066242	0.0772858	0.0770958	0.043045	-1	0	-1	0	0	-1
ISOC1	0.0105898	9.55922	9.50449	9.51947	9.78402	0.0352119	0.0696723	0.0544752	0.053595	0	0	1	0	1	1
ISOC2	4.77815e-06	9.35805	8.20858	8.18981	8.11993	0.123152	0.128412	0.0858709	0.121801	-1	-1	-1	0	0	0
ISYNA1	0.00010759	8.77824	7.66614	7.81663	7.67874	0.0756236	0.129637	0.143911	0.170353	-1	-1	-1	0	0	0
ITFG2	1.06925e-06	9.15633	7.85991	8.16702	7.70205	0.0989137	0.1259	0.109053	0.114407	-1	-1	-1	0	0	-1
ITFG3	5.23717e-05	8.69208	8.07008	8.17861	8.2015	0.0657139	0.0824869	0.0500028	0.0647666	-1	-1	-1	0	0	0
ITGA11	3.00109e-07	7.08546	4.92295	5.38588	5.4439	0.145506	0.17488	0.138656	0.124201	-1	-1	-1	0	0	0
ITGA2	0.00176636	4.39048	5.26799	5.53843	6.61063	0.306441	0.333647	0.250202	0.337478	0	0	1	0	1	0
ITGA2B	0.0159688	5.34037	4.72101	5.02533	4.71116	0.153976	0.142841	0.102055	0.110892	-1	0	-1	0	0	0
ITGA3	0.0374236	7.5102	6.64203	6.67621	6.63341	0.257308	0.202345	0.18172	0.190848	-1	-1	-1	0	0	0
ITGA6	0.0120352	6.54061	8.37778	7.97019	8.05979	0.368996	0.20834	0.345666	0.361482	1	1	1	0	0	0
ITGA9	6.19291e-08	6.58239	8.11771	8.44729	7.31048	0.0807871	0.0559584	0.152711	0.126657	1	1	1	0	-1	-1
ITGAL	0.0128768	9.40279	8.4927	8.72699	8.79676	0.171898	0.18702	0.143597	0.142754	-1	-1	0	0	0	0
ITGAM	0.00396422	11.713	11.1247	11.24	11.1493	0.0530445	0.108147	0.098086	0.127203	-1	-1	-1	0	0	0
ITGAV	3.67533e-09	9.66887	11.0353	11.0095	10.6153	0.0826224	0.0245762	0.0588438	0.0844502	1	1	1	0	-1	-1
ITGB1BP1	0.00764509	8.31852	7.74272	7.85304	7.77077	0.0879758	0.130883	0.108297	0.0982595	-1	-1	-1	0	0	0
ITGB3	0.000912912	8.00791	9.77032	9.67471	9.54767	0.155592	0.290372	0.264363	0.306481	1	1	1	0	0	0
ITGB3BP	0.0125531	6.43223	6.01648	6.08086	5.89104	0.112405	0.0853457	0.105832	0.0782077	-1	0	-1	0	0	0
ITGB5	1.7739e-05	8.92404	7.67908	7.97995	7.46404	0.121921	0.164449	0.085644	0.175239	-1	-1	-1	0	0	0
ITGB5-AS1	0.00026932	4.39528	3.7797	3.86436	3.59136	0.0969769	0.12548	0.0370013	0.109946	-1	-1	-1	0	0	0
ITGB8	2.0789e-08	7.23699	10.9832	10.4041	11.3094	0.400439	0.129296	0.145076	0.100436	1	1	1	0	0	0
ITIH4	0.00652459	5.05925	5.28908	5.3146	5.73819	0.0983163	0.141992	0.105088	0.100305	0	0	1	0	0	0
ITIH4	9.10511e-05	5.89324	6.59199	6.3172	7.70956	0.0790806	0.237119	0.0947257	0.295308	0	0	1	0	1	1
ITIH5	0.00186163	3.08107	4.40095	4.34646	4.44927	0.358714	0.158438	0.147673	0.109937	1	1	1	0	0	0
ITPK1	3.13781e-06	9.82515	8.62204	8.98383	8.76267	0.0654247	0.109732	0.0869757	0.127526	-1	-1	-1	0	0	0
ITPKB	0.000141652	7.85885	6.15252	6.23313	6.03484	0.0775447	0.226882	0.218073	0.311309	-1	-1	-1	0	0	0
ITPR2	0.000790662	9.36707	9.06419	8.90671	8.58332	0.0855212	0.0503058	0.121826	0.115121	0	-1	-1	0	-1	0
ITPRIPL1	5.8209e-06	8.87285	5.22088	7.15788	5.42021	0.0582513	0.485495	0.214539	0.441001	-1	-1	-1	1	0	-1
ITPRIPL2	1.6234e-05	9.03213	9.73334	9.7435	9.71093	0.0390109	0.0903639	0.0631995	0.097721	1	1	1	0	0	0
ITSN1	0.000804949	8.65495	7.69791	8.22174	7.98888	0.152641	0.129009	0.0804302	0.111618	-1	0	-1	1	0	0
IVD	0.000168003	7.49239	6.53782	6.64875	6.2057	0.134123	0.150574	0.122026	0.171299	-1	-1	-1	0	0	0
IVL	0.0192073	4.13499	4.73144	4.56525	4.66935	0.0587154	0.16563	0.124179	0.118736	1	0	1	0	0	0
JAG1	0.00643903	9.54101	9.74235	9.65296	10.2615	0.128363	0.157963	0.113528	0.100091	0	0	1	0	1	1
JAK2	0.00292682	10.0425	10.6038	10.5878	10.8997	0.0293826	0.157641	0.132465	0.153905	1	1	1	0	0	0
JAK3	2.16103e-06	6.85334	9.43675	9.29065	8.69342	0.371859	0.0795266	0.0884344	0.126088	1	1	1	0	0	0
JAKMIP2	0.000800902	6.28957	5.28684	5.43096	5.42346	0.15512	0.107285	0.162688	0.116893	-1	-1	-1	0	0	0
JARID2	1.41442e-05	9.8209	8.80718	9.21309	9.05904	0.0570312	0.0645948	0.127817	0.0836579	-1	-1	-1	1	0	0
JAZF1	0.00616415	7.64638	7.04823	7.23488	7.10463	0.0903991	0.107812	0.11024	0.101935	-1	-1	-1	0	0	0
JDP2	0.00241296	7.80389	8.3606	8.17034	8.19607	0.0748511	0.0916933	0.0923337	0.0571491	1	1	1	0	0	0
JKAMP	0.0308382	9.53926	9.14528	9.41003	9.08834	0.07428	0.123746	0.0918453	0.116004	0	0	-1	0	0	0
JMJD7-PLA2G4B	8.67507e-05	5.96509	5.56706	5.49118	5.18742	0.0874681	0.0645708	0.0595382	0.0980663	-1	-1	-1	0	-1	0
JMJD8	2.71186e-05	9.11567	8.34138	8.47787	8.2025	0.0984802	0.0734063	0.105859	0.0745932	-1	-1	-1	0	0	0
JMY	6.63159e-05	7.50011	6.56569	6.66313	5.75957	0.113202	0.161854	0.165852	0.230502	-1	-1	-1	0	-1	-1
JRK	9.04714e-06	6.34136	5.68204	5.69014	5.66294	0.0926887	0.0404315	0.0710153	0.0452549	-1	-1	-1	0	0	0
JUN	0.00463454	10.4075	9.95967	9.89208	10.22	0.0792099	0.0622304	0.119834	0.0708807	-1	-1	0	0	0	0
JUP	0.00021624	9.81588	8.82562	9.00077	9.93336	0.144945	0.166477	0.183648	0.086418	-1	-1	0	0	1	1
KANK1	8.59769e-07	2.58324	6.49065	5.68597	6.24797	0.18557	0.427639	0.260792	0.331018	1	1	1	0	0	0
KANK4	0.0329598	3.16226	3.4435	3.05889	3.64386	0.135431	0.127917	0.118066	0.130944	0	0	0	0	0	1
KARS	7.64603e-05	9.78822	10.1231	10.2015	10.348	0.0208203	0.0782239	0.0608373	0.066524	1	1	1	0	0	0
KAT2A	0.000228275	8.15272	6.8864	6.85103	6.52662	0.0826516	0.210626	0.243266	0.212112	-1	-1	-1	0	0	0
KAT2B	0.00448633	9.18483	9.68158	9.86328	10.1981	0.0547287	0.152304	0.172366	0.205936	0	1	1	0	0	0
KAT6B	2.53172e-06	8.09899	7.61597	7.73843	7.5051	0.0382644	0.0674152	0.0386248	0.0469087	-1	-1	-1	0	0	-1
KAT7	1.5231e-06	8.96635	8.50752	8.63264	8.35205	0.0380854	0.0645264	0.0491169	0.0335875	-1	-1	-1	0	0	-1
KAT8	2.31225e-07	8.81793	8.18076	8.34199	7.97192	0.0491709	0.0612159	0.0413464	0.0656577	-1	-1	-1	0	0	-1
KATNAL1	0.0223378	6.60341	6.25493	6.29016	6.1081	0.0699087	0.146728	0.0806152	0.0855177	0	0	-1	0	0	0
KATNB1	3.5648e-05	7.89523	6.9128	7.18658	6.49924	0.065478	0.187555	0.0626561	0.188274	-1	-1	-1	0	0	-1
KBTBD2	1.43539e-05	8.0148	8.78986	8.57025	8.71967	0.034499	0.108096	0.0706988	0.0776108	1	1	1	0	0	0
KBTBD5	0.00197773	4.63979	5.45347	5.3216	5.4408	0.216518	0.103054	0.0582942	0.068279	1	1	1	0	0	0
KBTBD7	0.000110547	6.75966	5.55779	6.06984	5.15991	0.10579	0.255178	0.164936	0.177479	-1	-1	-1	0	0	-1
KBTBD8	0.0223201	8.30933	7.62579	7.82744	7.79665	0.0788344	0.169932	0.15104	0.120328	-1	0	-1	0	0	0
KCNA3	1.00462e-05	5.24775	8.57961	7.89707	9.40695	0.392631	0.389359	0.372203	0.332008	1	1	1	0	0	1
KCNA4	0.0427708	4.18717	3.48402	3.65484	3.83347	0.170679	0.181303	0.116537	0.121949	-1	0	0	0	0	0
KCNAB1-AS1	0.016971	4.03411	4.16454	4.31944	4.45402	0.0793939	0.0963008	0.054503	0.0891002	0	0	1	0	0	0
KCNAB2	2.32035e-06	10.7137	8.80249	9.27029	8.62364	0.0709379	0.186061	0.141637	0.24504	-1	-1	-1	0	0	0
KCNC3	0.000160629	7.37997	6.79607	6.92889	6.67607	0.023345	0.0957165	0.0753766	0.108127	-1	-1	-1	0	0	0
KCNE1L	0.0013521	5.15002	5.72371	5.42478	6.0273	0.141152	0.0682252	0.0625189	0.168745	1	0	1	0	0	1
KCNE3	9.17263e-06	6.66708	4.24145	5.26754	4.72423	0.162722	0.27399	0.253762	0.144389	-1	-1	-1	1	0	0
KCNIP2	0.0355805	4.20219	4.34302	4.28898	3.8534	0.0325408	0.163096	0.125264	0.0815692	0	0	0	0	-1	-1
KCNJ11	0.0013668	3.52565	4.22539	4.04566	4.38178	0.08646	0.144694	0.124747	0.128169	1	1	1	0	0	0
KCNJ13	0.000453091	5.48961	4.81523	4.78032	4.8605	0.0678908	0.105702	0.0879808	0.123414	-1	-1	-1	0	0	0
KCNJ2	1.75375e-07	7.06992	11.0348	10.3002	10.9514	0.188714	0.247041	0.335801	0.301011	1	1	1	0	0	0
KCNJ2-AS1	1.91512e-05	3.93175	6.96546	6.10451	6.82539	0.131236	0.315365	0.300778	0.402081	1	1	1	0	0	0
KCNJ5	0.0367579	4.98303	4.56128	4.5185	4.46641	0.128404	0.187754	0.0727371	0.0663032	0	-1	-1	0	0	0
KCNK12	0.0175805	6.15805	6.76204	6.54462	6.91773	0.155737	0.130524	0.170189	0.108929	1	0	1	0	0	0
KCNK5	0.0029158	5.12813	5.82628	5.25999	6.30616	0.112635	0.202394	0.228153	0.206292	0	0	1	0	0	1
KCNK6	1.23608e-05	10.6267	9.18655	10.0823	9.35605	0.0475089	0.215695	0.109071	0.154388	-1	-1	-1	1	0	-1
KCNMB4	1.83439e-06	4.89628	6.11809	5.98099	5.11604	0.100427	0.154986	0.0763647	0.0999535	1	1	0	0	-1	-1
KCNN1	0.0185477	3.20797	4.17283	3.7951	4.20522	0.179969	0.146765	0.141728	0.291261	1	0	1	0	0	0
KCNN2	0.00247233	3.18593	3.67224	3.37518	3.83867	0.0843492	0.154435	0.102421	0.0625261	1	0	1	0	0	1
KCNN4	9.22296e-05	9.69795	10.6675	10.4843	10.4864	0.178873	0.0662568	0.0620942	0.0575427	1	1	1	0	0	0
KCNS3	0.00333122	5.32883	5.66703	5.54924	5.766	0.0839238	0.068399	0.0737644	0.030957	1	0	1	0	0	0
KCNT1	2.87097e-05	5.56899	6.26711	6.03755	6.41138	0.0826033	0.0910984	0.106545	0.0394198	1	1	1	0	0	1
KCNU1	0.0406609	4.26137	4.49274	4.20198	4.7316	0.138842	0.142015	0.134529	0.0503961	0	0	0	0	0	1
KCNV1	6.73293e-09	3.99541	6.31495	5.84484	6.46137	0.0556669	0.154699	0.183545	0.101039	1	1	1	0	0	1
KCTD1	8.97701e-05	5.68777	4.87728	5.13057	4.66605	0.0746044	0.107385	0.147899	0.0967282	-1	-1	-1	0	0	-1
KCTD12	3.72766e-06	10.9974	10.9727	11.0578	10.0648	0.0276082	0.0708196	0.0292815	0.156796	0	0	-1	0	-1	-1
KCTD15	7.87104e-05	6.3446	5.33803	5.2676	5.04134	0.113141	0.0580062	0.151055	0.193563	-1	-1	-1	0	0	0
KCTD17	0.000821591	8.31445	7.41448	7.62052	7.39988	0.0657815	0.201056	0.105087	0.145968	-1	-1	-1	0	0	0
KCTD2	5.67413e-06	8.89789	8.66562	8.80904	8.23198	0.0455023	0.0387097	0.0232976	0.0939846	0	0	-1	0	-1	-1
KCTD3	0.00682153	7.66335	7.00749	7.16706	6.62721	0.143075	0.180277	0.115536	0.217449	0	0	-1	0	0	0
KCTD5	3.57832e-08	10.5441	9.69591	10.1095	9.87594	0.0384558	0.0489094	0.0619673	0.0352613	-1	-1	-1	1	0	-1
KCTD6	5.75504e-07	8.41432	6.93963	7.83449	6.591	0.0655781	0.11629	0.138752	0.183648	-1	-1	-1	1	0	-1
KCTD7	0.000519797	9.12477	7.84183	8.33479	7.85167	0.0852829	0.237369	0.196408	0.173043	-1	-1	-1	0	0	0
KCTD9	0.000215766	8.18376	8.75606	8.74433	8.56131	0.0511142	0.0840089	0.0887758	0.0598662	1	1	1	0	0	0
KDM1A	1.30294e-05	9.00688	8.34879	8.45032	8.18653	0.0398236	0.0847901	0.075914	0.0924843	-1	-1	-1	0	0	0
KDM3A	9.9324e-06	9.45637	8.87038	8.955	8.7898	0.0659455	0.045235	0.0691184	0.0588024	-1	-1	-1	0	0	0
KDM3B	1.54178e-05	9.70662	9.24844	9.46548	9.23299	0.051898	0.0404875	0.0376886	0.0540054	-1	-1	-1	1	0	-1
KDM4A	0.0406615	8.2988	8.12641	8.30996	8.05907	0.0671956	0.0708045	0.0396833	0.0687423	0	0	0	0	0	-1
KDM5C-IT1	0.0215708	3.4331	4.21418	3.92844	4.23203	0.108675	0.241993	0.197667	0.111137	1	0	1	0	0	0
KDM6A	0.000500051	8.95168	9.65053	9.33651	9.67686	0.0819129	0.120166	0.0898368	0.105381	1	1	1	0	0	0
KDM6B	1.43249e-08	7.65002	9.88753	9.25738	10.4363	0.0911421	0.141911	0.151614	0.187103	1	1	1	-1	0	1
KDM8	0.00877674	6.52629	6.45793	6.59566	6.16404	0.0727349	0.0974745	0.0317843	0.0938085	0	0	-1	0	0	-1
KDSR	0.00687492	8.10979	7.89708	7.96432	7.57556	0.0999756	0.0851993	0.0698233	0.093981	0	0	-1	0	0	-1
KHK	0.0430749	5.28589	4.68002	4.64627	4.73013	0.19124	0.131815	0.130696	0.137762	0	-1	0	0	0	0
KHSRP	5.05124e-06	9.43995	8.87875	8.94693	8.69736	0.022466	0.0715802	0.0740041	0.0679207	-1	-1	-1	0	0	-1
KIAA0020	0.00159225	7.10746	6.65273	6.81292	6.33078	0.101176	0.0914295	0.108243	0.121219	-1	0	-1	0	0	-1
KIAA0040	0.000745474	5.9677	6.92795	6.71471	7.299	0.120504	0.186955	0.192428	0.181756	1	1	1	0	0	0
KIAA0040	5.84318e-06	9.4589	10.3189	10.2558	10.7995	0.0434223	0.121004	0.123464	0.131515	1	1	1	0	1	1
KIAA0100	1.2973e-06	11.6618	10.1771	10.6607	10.0283	0.0456675	0.158587	0.110155	0.169437	-1	-1	-1	0	0	-1
KIAA0101	0.0386781	5.89107	5.38529	5.5105	5.49403	0.132678	0.0646545	0.119055	0.0882034	-1	0	0	0	0	0
KIAA0141	4.10669e-07	8.20373	7.38834	7.51776	7.18977	0.0670839	0.0461247	0.0584805	0.0922515	-1	-1	-1	0	0	-1
KIAA0146	0.00107357	7.58869	7.29787	7.17636	6.95975	0.0404232	0.072115	0.0759486	0.121239	0	-1	-1	0	0	0
KIAA0182	5.91585e-05	9.19988	8.24059	8.45892	8.41477	0.052755	0.15743	0.0894245	0.10018	-1	-1	-1	0	0	0
KIAA0195	3.37112e-06	9.36116	8.15915	8.40586	7.96448	0.0780009	0.103969	0.0709492	0.176262	-1	-1	-1	0	0	0
KIAA0196	1.55001e-06	10.2842	9.54398	9.77086	9.31287	0.0279353	0.084124	0.0593806	0.103212	-1	-1	-1	0	0	-1
KIAA0196-AS1	0.00389276	5.08611	4.42328	4.63541	4.40322	0.0836511	0.148128	0.139395	0.0840712	-1	-1	-1	0	0	0
KIAA0226	3.5984e-05	9.01281	9.29915	9.54946	10.201	0.0514892	0.138523	0.130223	0.132494	0	1	1	0	1	1
KIAA0226L	1.80024e-07	5.01187	8.67459	8.45983	8.05668	0.28259	0.199189	0.21126	0.288015	1	1	1	0	0	0
KIAA0232	1.15895e-05	8.00246	7.18448	7.51037	7.21821	0.0463241	0.12672	0.0730097	0.064205	-1	-1	-1	1	0	0
KIAA0247	8.66344e-07	9.86607	10.82	10.683	10.8841	0.0787699	0.0815329	0.0644928	0.0905304	1	1	1	0	0	0
KIAA0355	0.00873409	7.89395	7.43562	7.54436	7.44689	0.0480793	0.0868157	0.05497	0.12789	-1	-1	-1	0	0	0
KIAA0391	0.000552664	9.17777	8.54655	8.72016	8.22537	0.051363	0.109978	0.157503	0.124782	-1	0	-1	0	0	-1
KIAA0430	1.8963e-07	10.0409	9.48996	9.57713	9.47986	0.0461386	0.0516232	0.022476	0.0363417	-1	-1	-1	0	0	0
KIAA0513	0.000420747	8.53055	7.14072	7.57839	7.15771	0.0509653	0.24595	0.169442	0.235653	-1	-1	-1	0	0	0
KIAA0528	1.37269e-07	8.92914	7.81636	7.91967	8.15843	0.031412	0.100207	0.0920868	0.055111	-1	-1	-1	0	1	0
KIAA0564	9.00442e-06	7.8082	6.39278	6.24736	6.00857	0.0468434	0.130571	0.190403	0.226922	-1	-1	-1	0	0	0
KIAA0586	9.40628e-05	8.67794	8.00214	8.19438	7.48486	0.0399499	0.150474	0.0984973	0.174384	-1	0	-1	0	-1	-1
KIAA0664	0.000135117	8.86397	7.71935	7.91051	7.55503	0.102913	0.0881874	0.174239	0.195655	-1	-1	-1	0	0	0
KIAA0753	1.48985e-06	7.95709	7.08592	7.26049	6.85818	0.0339051	0.0686874	0.0856817	0.117662	-1	-1	-1	0	0	-1
KIAA0825	1.60904e-05	6.65898	6.00248	6.1087	5.91613	0.113555	0.0530812	0.0524563	0.0358615	-1	-1	-1	0	0	0
KIAA0895	0.00160205	2.46442	3.27305	3.35525	2.98545	0.124038	0.203951	0.108318	0.0957434	1	1	1	0	0	0
KIAA0907	0.0115175	8.93321	8.41888	8.42171	8.57882	0.0442048	0.0966491	0.129148	0.106902	-1	-1	0	0	0	0
KIAA0922	0.00544989	7.96463	8.43921	8.10512	8.41067	0.0731648	0.10173	0.0728597	0.0990328	1	0	1	0	0	0
KIAA0930	5.34868e-06	11.0666	9.84895	10.2105	9.76182	0.0502353	0.137929	0.106759	0.149709	-1	-1	-1	0	0	0
KIAA1009	0.0026497	5.79865	5.48133	5.59643	5.27874	0.0487201	0.115627	0.0633283	0.0767745	-1	0	-1	0	0	-1
KIAA1024L	0.000977025	3.34376	4.57104	4.25543	4.75189	0.306865	0.193554	0.100181	0.106008	1	1	1	0	0	0
KIAA1107	1.37129e-05	6.09953	5.30992	5.59196	5.16491	0.0628103	0.125672	0.080916	0.0818641	-1	-1	-1	0	0	-1
KIAA1143	3.87005e-05	8.01283	7.50948	7.6582	7.23231	0.0438337	0.0888939	0.0979387	0.0645744	-1	-1	-1	0	0	-1
KIAA1147	0.00100729	9.20155	8.24878	8.56314	8.2904	0.184076	0.120808	0.121362	0.101788	-1	-1	-1	0	0	0
KIAA1161	0.0183732	6.76054	6.25803	6.24204	6.08876	0.190798	0.0893695	0.0517613	0.131026	0	-1	-1	0	0	0
KIAA1199	0.000346023	4.7016	8.18577	8.46877	6.30187	0.0943936	0.708348	0.612292	0.418529	1	1	0	0	0	-1
KIAA1211	0.000102931	5.21174	5.93566	5.84223	5.89999	0.0788581	0.129953	0.0720929	0.0676758	1	1	1	0	0	0
KIAA1274	1.21298e-08	7.46884	4.71136	5.75661	4.56584	0.130432	0.0892595	0.114728	0.242226	-1	-1	-1	1	0	-1
KIAA1279	0.000128455	8.26556	8.58254	8.68499	8.61397	0.0349372	0.0546402	0.0364778	0.0629178	1	1	1	0	0	0
KIAA1324L	0.0113103	5.73258	6.22059	6.09683	6.25069	0.160126	0.0597111	0.0639362	0.0554612	1	0	1	0	0	0
KIAA1328	0.000589147	6.67414	5.75774	5.80894	5.7154	0.112617	0.175214	0.159055	0.099027	-1	-1	-1	0	0	0
KIAA1383	6.76109e-05	4.7501	3.88263	4.22389	3.54692	0.117744	0.196237	0.107472	0.0791815	-1	-1	-1	0	0	-1
KIAA1430	0.000909719	7.95456	6.87149	7.12709	6.37926	0.0575225	0.228949	0.152748	0.305837	-1	-1	-1	0	0	0
KIAA1432	0.000165851	9.54108	10.1203	10.2785	9.74114	0.103246	0.0877872	0.0713261	0.090684	1	1	0	0	-1	-1
KIAA1432	0.000341063	6.55045	7.0634	7.27523	6.74734	0.071265	0.117318	0.0963264	0.0832065	1	1	0	0	0	-1
KIAA1524	0.0245344	6.04378	5.38561	5.63179	5.27484	0.0910989	0.160868	0.184005	0.173764	-1	0	-1	0	0	0
KIAA1586	0.00313146	7.43132	7.08613	7.33361	6.69312	0.0824463	0.136187	0.106648	0.141517	0	0	-1	0	0	-1
KIAA1598	0.000603755	10.0776	9.12599	9.29478	8.91008	0.143348	0.206564	0.138143	0.129128	-1	-1	-1	0	0	0
KIAA1671	0.00242903	7.63531	8.72076	8.97655	9.125	0.228236	0.292827	0.217904	0.208487	1	1	1	0	0	0
KIAA1715	1.50878e-06	9.5782	9.00376	9.17173	8.5752	0.056799	0.0431457	0.0592538	0.108569	-1	-1	-1	0	-1	-1
KIAA1731	0.0014775	6.93512	6.60329	6.60246	6.4309	0.0438435	0.0955721	0.0540757	0.081956	-1	-1	-1	0	0	0
KIAA1737	0.00029057	7.22981	6.0427	6.45215	5.75455	0.0631929	0.201065	0.197312	0.215143	-1	-1	-1	0	0	-1
KIAA1804	0.0131857	7.56584	6.94933	7.51681	6.54667	0.130359	0.195018	0.195982	0.273423	0	0	-1	0	0	-1
KIAA1841	0.000526116	7.51449	6.98463	7.08941	6.75071	0.104816	0.100219	0.0701293	0.100668	-1	-1	-1	0	0	0
KIAA1908	0.00090931	6.73046	5.98777	6.20006	6.08047	0.111136	0.126795	0.0707686	0.100747	-1	-1	-1	0	0	0
KIAA1919	4.68761e-05	7.8419	6.80775	7.09826	6.3961	0.0818923	0.164596	0.130343	0.184819	-1	-1	-1	0	0	-1
KIAA2013	8.66344e-07	9.4523	8.55616	8.85543	8.45964	0.0813241	0.0807029	0.0677134	0.0704862	-1	-1	-1	0	0	-1
KIF13A	1.25251e-06	8.91916	8.03706	8.44391	8.16771	0.0647612	0.0830918	0.0455686	0.0726818	-1	-1	-1	1	0	-1
KIF13B	0.00123401	8.15806	7.76103	7.76297	7.98874	0.0767866	0.0695686	0.0406759	0.0536703	-1	-1	0	0	0	0
KIF16B	0.0146252	7.82925	6.19624	6.46421	6.1445	0.174068	0.387546	0.381298	0.378676	-1	-1	-1	0	0	0
KIF18A	0.023788	5.43639	4.7831	4.84973	4.46786	0.208129	0.137385	0.20223	0.17298	0	0	-1	0	0	0
KIF20A	0.0113999	5.97272	4.87719	4.81437	4.57636	0.423023	0.160755	0.190242	0.113098	-1	-1	-1	0	0	0
KIF20B	6.41877e-08	6.81673	5.17977	5.71651	4.99051	0.0813475	0.135284	0.136761	0.0934237	-1	-1	-1	1	0	-1
KIF22	7.73544e-05	7.66698	6.66564	6.85064	6.36077	0.115299	0.140518	0.120623	0.16924	-1	-1	-1	0	0	0
KIF23	0.00459311	5.69303	4.8397	5.17717	4.90432	0.171337	0.18276	0.126081	0.0800402	-1	0	-1	0	0	0
KIF24	1.8656e-06	5.23682	3.88179	3.97429	3.80596	0.166285	0.102406	0.126411	0.0566763	-1	-1	-1	0	0	0
KIF25-AS1	0.00403509	3.73587	4.42954	4.04529	4.32762	0.0912734	0.0698607	0.102855	0.152892	1	0	1	0	0	0
KIF27	0.0286794	4.38198	3.7138	3.85809	3.82548	0.101567	0.236973	0.091153	0.120308	-1	0	-1	0	0	0
KIF27	0.0056808	5.92879	5.33272	5.49643	5.50487	0.132445	0.114206	0.0378582	0.0734217	-1	-1	-1	0	0	0
KIF3C	0.0206756	5.63697	5.01133	5.14234	5.24236	0.128132	0.141602	0.0834501	0.122531	-1	-1	0	0	0	0
KIF4B	0.0180477	4.41679	3.94476	4.12966	4.50078	0.131947	0.115203	0.116587	0.0627546	-1	0	0	0	1	0
KIF5C	0.00332786	3.63901	3.2618	3.69925	2.93034	0.106843	0.154744	0.0558496	0.173074	0	0	-1	0	0	-1
KIFC2	0.00035819	6.91346	5.88476	5.97283	5.781	0.106719	0.158026	0.154457	0.169648	-1	-1	-1	0	0	0
KIFC3	0.00121108	8.10395	8.08936	8.22801	7.28324	0.0635927	0.0563724	0.0874475	0.238968	0	0	-1	0	-1	-1
KIR2DL1	0.00342541	5.37731	5.91309	5.79602	5.90805	0.114239	0.0495313	0.0929121	0.0810575	1	1	1	0	0	0
KIR2DL3	0.00914085	4.29848	5.22095	5.01499	5.1822	0.134012	0.11953	0.140269	0.247005	1	1	1	0	0	0
KIR2DL4	0.00563242	4.47942	5.58734	5.30396	6.3525	0.301807	0.205802	0.269912	0.356279	0	0	1	0	0	0
KIR3DL2	1.76659e-05	4.30671	5.8388	5.72447	5.92761	0.142928	0.190859	0.184883	0.146721	1	1	1	0	0	0
KIRREL3-AS1	0.0136678	4.0757	4.79958	4.62094	5.02405	0.187186	0.235074	0.077534	0.17438	1	0	1	0	0	0
KIRREL3-AS3	2.41506e-05	4.37079	5.31969	5.38303	5.58887	0.123911	0.125926	0.132139	0.10139	1	1	1	0	0	0
KISS1R	0.000858235	5.75971	6.46728	6.36201	6.59038	0.0807913	0.161704	0.125365	0.0897216	1	1	1	0	0	0
KITLG	0.00105455	5.11316	6.32774	6.54156	7.90096	0.198383	0.459045	0.260199	0.485142	0	1	1	0	1	0
KLF13	0.00276805	8.83919	8.40653	8.58593	8.59723	0.0516241	0.0619905	0.0641065	0.0628295	-1	-1	-1	0	0	0
KLF15	0.0495019	3.80343	4.3081	4.2581	4.26151	0.133039	0.0712187	0.15788	0.0892569	1	0	0	0	0	0
KLF16	5.04717e-06	9.28213	8.40039	8.94456	8.00114	0.0777341	0.135088	0.0943868	0.132642	-1	0	-1	1	0	-1
KLF3	2.86324e-05	9.09192	9.02014	9.3656	8.58872	0.0797706	0.0525221	0.0921542	0.0535773	0	0	-1	1	-1	-1
KLF4	0.00324712	8.25755	5.95644	6.42701	6.90618	0.0989022	0.408307	0.241169	0.511476	-1	-1	0	0	0	0
KLF5	0.0434251	7.24501	7.78067	8.1295	8.05596	0.0971461	0.292952	0.21546	0.1947	0	1	1	0	0	0
KLF6	0.00169718	10.5179	10.9654	10.8493	11.0103	0.0662087	0.0867588	0.0571182	0.084842	1	1	1	0	0	0
KLF7	1.60505e-05	8.38373	8.87183	7.73245	8.60725	0.0740145	0.162743	0.105119	0.063948	1	-1	0	-1	0	1
KLF9	0.000129816	8.06126	8.91372	8.61661	8.65219	0.043041	0.0864396	0.112363	0.102793	1	1	1	0	0	0
KLHDC1	0.0169439	6.7368	6.38672	6.40113	6.09043	0.10107	0.17312	0.106761	0.0883744	0	0	-1	0	0	0
KLHDC2	1.26808e-05	7.7448	7.00789	7.16062	6.44115	0.091336	0.102327	0.116631	0.134583	-1	-1	-1	0	-1	-1
KLHDC3	6.61823e-05	10.4357	9.60494	9.71791	9.11928	0.0764148	0.154368	0.0896762	0.186435	-1	-1	-1	0	0	-1
KLHDC4	0.00429035	6.93946	6.162	6.36064	6.2818	0.0720959	0.171441	0.0954712	0.154228	-1	-1	-1	0	0	0
KLHDC8A	0.0283131	5.10768	5.51216	5.31374	5.83227	0.0921696	0.214682	0.156017	0.119411	0	0	1	0	0	0
KLHDC8B	0.0305183	5.13621	4.64332	4.75763	4.62029	0.10833	0.0907959	0.0568983	0.162408	-1	0	-1	0	0	0
KLHL11	7.59908e-06	8.23286	7.52228	7.75009	7.59186	0.0614863	0.0432684	0.0815038	0.0565092	-1	-1	-1	0	0	0
KLHL15	4.75745e-05	7.65918	6.77907	7.07062	7.09888	0.051178	0.108208	0.0903342	0.0876177	-1	-1	-1	0	0	0
KLHL18	1.35515e-08	8.24822	6.89695	7.38396	6.78889	0.0805289	0.0703521	0.067216	0.0973201	-1	-1	-1	1	0	-1
KLHL21	9.7843e-06	7.2977	6.45856	6.62379	6.72747	0.0468491	0.0618606	0.0976816	0.0749299	-1	-1	-1	0	0	0
KLHL22	0.000511502	7.07684	6.25479	6.51092	5.92183	0.05613	0.175004	0.10534	0.202272	-1	-1	-1	0	0	-1
KLHL24	2.33013e-06	9.20008	8.30426	8.31846	7.91774	0.076105	0.106306	0.0872282	0.123221	-1	-1	-1	0	0	-1
KLHL28	1.03913e-09	7.80082	8.70459	8.54818	8.73928	0.0264964	0.0285772	0.0519239	0.056059	1	1	1	0	0	1
KLHL3	0.000913	5.78591	5.28505	5.34487	5.18949	0.0907754	0.0953274	0.0442359	0.0927417	-1	-1	-1	0	0	0
KLHL36	3.41209e-05	8.19849	7.14377	7.32138	6.94466	0.0993347	0.175219	0.11677	0.121829	-1	-1	-1	0	0	0
KLHL4	0.017415	4.76929	5.34771	5.29362	5.59799	0.171963	0.0995348	0.175416	0.138301	0	0	1	0	0	0
KLHL6	0.000480237	8.34002	8.9251	8.69927	8.81947	0.0848145	0.0743244	0.0762287	0.0536596	1	1	1	0	0	0
KLHL7	0.0011884	7.51318	6.88522	7.13171	6.74905	0.0624892	0.099755	0.0997178	0.146498	-1	0	-1	0	0	0
KLHL8	5.87413e-05	7.56524	6.74353	7.0413	6.297	0.0648771	0.164955	0.0920439	0.172054	-1	-1	-1	0	0	-1
KLK12	0.00422044	3.92065	5.02416	4.47347	4.8456	0.180891	0.144643	0.218832	0.134897	1	0	1	0	0	0
KLK9	0.0447233	4.44473	4.94711	4.88476	4.98444	0.146006	0.156231	0.113455	0.0897732	0	0	1	0	0	0
KLRAP1	0.0292864	5.40948	5.34901	4.97259	4.80433	0.0924598	0.130275	0.17242	0.138364	0	0	-1	0	0	0
KMO	9.22085e-07	9.56263	10.9067	10.4802	10.9027	0.11938	0.100522	0.126674	0.0645889	1	1	1	0	0	1
KNTC1	0.000146072	7.12126	6.3381	6.38059	5.96755	0.0634407	0.118067	0.118563	0.177423	-1	-1	-1	0	0	0
KPNA2	0.00217593	10.7489	11.1772	11.1988	11.0788	0.0868836	0.0435892	0.0782584	0.0576383	1	1	1	0	0	0
KPNA6	0.0399705	6.43921	6.07089	6.05932	5.95814	0.0754191	0.0691525	0.146549	0.100727	0	0	-1	0	0	0
KPNA6	0.0127584	6.47521	5.9978	6.08594	5.93848	0.0573034	0.0946777	0.131968	0.104891	-1	0	-1	0	0	0
KPNB1	4.91465e-07	10.8896	11.34	11.2584	11.4287	0.0402215	0.0354616	0.0367517	0.0385817	1	1	1	0	0	1
KRBA1	0.00605658	5.19643	4.67677	5.04038	4.77469	0.0383805	0.0721349	0.0573074	0.144607	-1	0	-1	0	0	0
KRBA2	0.018619	4.90371	4.47135	4.47162	4.3117	0.10977	0.155809	0.109869	0.08025	0	0	-1	0	0	0
KRBOX1-AS1	0.00475043	5.1462	5.61854	5.52053	5.67269	0.0484063	0.152316	0.0922222	0.0461946	1	1	1	0	0	0
KRR1	0.00131344	8.4122	8.69331	8.72082	8.88305	0.0469301	0.0857381	0.064085	0.0601381	1	1	1	0	0	0
KRT18P55	0.00172567	4.04999	4.45491	4.34576	4.68054	0.0907999	0.0767623	0.0669169	0.106877	1	0	1	0	0	0
KRT19	0.0461845	4.10196	4.51784	4.45113	4.62587	0.0621773	0.1313	0.105811	0.148862	0	0	1	0	0	0
KRT24	0.0332904	3.57655	4.26876	4.05789	4.13065	0.104618	0.196607	0.128977	0.146095	1	0	0	0	0	0
KRT27	0.0179108	3.90388	3.13663	3.35514	2.96339	0.144982	0.11505	0.0520718	0.293005	-1	0	-1	0	0	0
KRT33A	0.0222846	3.25108	4.40072	4.15031	4.66497	0.347962	0.355102	0.236869	0.153558	1	0	1	0	0	0
KRT4	0.00241153	4.67923	5.39289	5.1501	5.27376	0.0713276	0.0891299	0.153327	0.0857855	1	1	1	0	0	0
KRT7	0.0352464	4.21373	4.43903	4.42818	4.94242	0.173739	0.159143	0.140506	0.129338	0	0	1	0	0	0
KRT79	0.047271	3.93337	4.20872	4.1043	4.71414	0.234142	0.137398	0.16045	0.125419	0	0	1	0	0	0
KRT8	0.00115507	5.17974	4.2297	4.14716	3.68523	0.0828817	0.210288	0.249184	0.223345	-1	-1	-1	0	0	0
KRTAP1-1	0.0145815	4.15361	4.62482	4.63645	4.72524	0.0609627	0.210384	0.0832799	0.0695083	1	1	1	0	0	0
KRTAP1-4	0.00568992	4.60934	5.29158	5.2144	5.3485	0.0787041	0.177284	0.12481	0.13806	1	1	1	0	0	0
KRTAP1-5	0.000118629	4.86312	6.05501	5.63566	5.98964	0.14789	0.114634	0.132387	0.149253	1	1	1	0	0	0
KRTAP15-1	2.16641e-05	4.09506	2.87778	3.21639	2.88003	0.0480538	0.0925178	0.154852	0.16055	-1	-1	-1	0	0	0
KRTAP20-2	0.00783967	4.26529	3.73981	3.92877	3.88922	0.0812615	0.152771	0.0674969	0.0139404	-1	-1	-1	0	0	0
KRTAP20-3	1.73693e-05	4.71883	4.06353	4.2637	4.07735	0.0601947	0.0732157	0.0740105	0.0552387	-1	-1	-1	0	0	0
KRTAP2-1	0.0297845	4.70508	4.72123	4.96182	5.3914	0.127316	0.238819	0.137736	0.09837	0	0	1	0	1	0
KRTAP21-2	2.35392e-05	4.57302	5.47313	5.02182	5.29745	0.0943444	0.106874	0.078263	0.0626427	1	1	1	-1	0	0
KRTAP2-4	0.00531794	3.84502	4.86247	4.65121	4.99691	0.191124	0.25478	0.121062	0.208884	1	1	1	0	0	0
KRTAP3-1	0.0024271	4.65815	5.19857	5.03736	5.4451	0.110221	0.197297	0.0892087	0.0418344	1	0	1	0	0	0
KRTAP4-11	4.17708e-08	1.97888	5.4714	5.61393	6.17177	0.171138	0.355718	0.308585	0.17275	1	1	1	0	0	0
KRTAP4-4	0.000183484	2.60314	5.25281	5.35334	5.50931	0.261981	0.508992	0.367634	0.356602	1	1	1	0	0	0
KRTAP4-5	0.00953991	4.48329	4.99059	5.07529	5.07045	0.0896544	0.163491	0.140276	0.0562948	1	1	1	0	0	0
KRTAP4-8	0.00878066	4.13512	4.65398	4.61861	4.95907	0.0715946	0.219516	0.1603	0.0774765	0	0	1	0	0	0
KRTAP5-3	0.032946	4.29799	4.61357	4.87625	5.02721	0.159831	0.231312	0.138472	0.0846975	0	0	1	0	0	0
KRTAP5-8	0.0147653	5.01316	5.73162	5.74547	6.00446	0.262799	0.177515	0.165709	0.0755612	0	1	1	0	0	0
KRTAP5-9	0.00019734	3.73772	4.95097	4.87046	5.30911	0.150023	0.190391	0.246638	0.123914	1	1	1	0	0	0
KRTAP9-6	0.00589882	4.99398	4.54551	4.60896	4.40241	0.10194	0.106544	0.0809115	0.0987154	-1	-1	-1	0	0	0
KSR1	0.00486075	7.51781	8.18345	8.23016	7.53258	0.0990296	0.188924	0.170191	0.120752	1	1	0	0	-1	-1
KSR2	0.00134149	3.70597	4.43532	4.34896	4.57801	0.188021	0.115787	0.08967	0.0706309	1	1	1	0	0	0
KTN1-AS1	0.0102233	4.05862	3.45185	3.83628	3.26769	0.190239	0.097247	0.129825	0.138069	-1	0	-1	0	0	0
KYNU	3.17481e-10	9.99151	11.8183	11.5775	11.7791	0.124863	0.0607663	0.0492482	0.0543907	1	1	1	0	0	0
L3MBTL4	9.07803e-07	5.62368	7.46144	6.81652	7.56019	0.211286	0.131866	0.0579526	0.1487	1	1	1	-1	0	1
LACE1	0.000391106	6.78993	5.97579	6.12895	5.92547	0.042747	0.125168	0.107342	0.154364	-1	-1	-1	0	0	0
LACTB	5.01013e-05	10.3402	10.888	10.7705	10.8656	0.0678731	0.0725845	0.0420993	0.0580683	1	1	1	0	0	0
LACTB2	2.45918e-06	8.52792	7.49585	7.80061	7.29363	0.0707894	0.106385	0.0959111	0.118153	-1	-1	-1	0	0	-1
LAD1	1.19235e-07	4.80533	8.58813	7.81446	8.78222	0.155797	0.237256	0.341009	0.279794	1	1	1	0	0	0
LAIR1	3.77072e-07	9.04356	10.2094	10.1331	9.23311	0.0868038	0.0576877	0.056807	0.136444	1	1	0	0	-1	-1
LAIR2	0.000643345	3.29937	4.74514	4.94191	5.07245	0.265192	0.312002	0.261318	0.147559	1	1	1	0	0	0
LAMA2	0.000120646	6.5937	5.04264	5.4016	4.56025	0.162975	0.301657	0.26494	0.157202	-1	-1	-1	0	0	0
LAMB2	0.00131717	7.36695	6.1279	6.36913	6.22742	0.21159	0.162539	0.114176	0.218478	-1	-1	-1	0	0	0
LAMB3	2.44669e-11	5.53879	8.92716	8.44945	8.93705	0.186668	0.070617	0.091782	0.0962674	1	1	1	0	0	1
LAMP3	2.73081e-08	9.41096	11.8237	11.6183	11.9718	0.269626	0.0792962	0.0947721	0.0460651	1	1	1	0	0	0
LAMP5	0.00895043	4.58558	5.6108	5.49447	6.40381	0.206144	0.223981	0.226314	0.452039	0	0	1	0	0	0
LAMTOR1	6.59728e-07	9.46057	8.67447	8.83075	8.47204	0.0654002	0.0515861	0.0924188	0.0587859	-1	-1	-1	0	0	-1
LAMTOR2	0.00838744	7.46604	7.00879	7.0612	6.80628	0.0443162	0.185142	0.0692621	0.123176	-1	0	-1	0	0	0
LANCL1	9.00442e-06	9.48753	8.54446	8.85193	8.34288	0.034286	0.119028	0.106339	0.126675	-1	-1	-1	0	0	-1
LAP3	3.89421e-07	10.0442	11.2973	11.3047	11.2982	0.106247	0.109318	0.0824417	0.0989465	1	1	1	0	0	0
LAPTM4B	0.0143955	6.68088	5.93751	6.17215	5.65007	0.110098	0.144613	0.16866	0.270618	0	0	-1	0	0	0
LARP1	6.81149e-05	10.4247	10.1004	10.2016	9.88692	0.029443	0.0613963	0.0486976	0.0721004	-1	-1	-1	0	0	-1
LARS	0.00151379	8.90984	8.3267	8.3123	8.01303	0.0840179	0.100466	0.0972974	0.181392	-1	-1	-1	0	0	0
LARS2	0.000555009	7.40419	6.73081	6.93214	6.68613	0.0778223	0.0978936	0.123489	0.0815815	-1	-1	-1	0	0	0
LAS1L	9.22836e-05	7.92851	7.08889	7.21397	6.82487	0.0804411	0.0933659	0.0995005	0.170969	-1	-1	-1	0	0	0
LASP1	8.2148e-05	10.4388	9.9164	10.1422	9.83996	0.0539685	0.0818669	0.0550094	0.0754715	-1	-1	-1	0	0	-1
LAT2	0.017852	8.44196	8.3026	8.49228	7.92459	0.102435	0.132449	0.124936	0.0975289	0	0	-1	0	0	-1
LAYN	0.00229237	5.62633	5.28881	5.04178	5.95108	0.116727	0.127362	0.137813	0.155743	0	-1	0	0	1	1
LBR	6.85322e-05	8.74576	7.77256	8.23919	7.884	0.0589222	0.128613	0.107013	0.120027	-1	-1	-1	1	0	0
LBX2	0.00175182	6.02379	5.42619	5.5818	5.38781	0.0825626	0.131606	0.0880914	0.0902932	-1	-1	-1	0	0	0
LCAT	9.9347e-05	5.97352	4.77174	4.90081	4.4438	0.154647	0.224486	0.09336	0.191095	-1	-1	-1	0	0	0
LCE1B	0.0124725	4.62055	4.18999	4.57075	5.0656	0.0681802	0.295386	0.0460781	0.110138	0	0	0	0	1	0
LCE1C	0.000758083	4.48843	4.96908	4.77661	5.19916	0.101698	0.0729218	0.119528	0.0546429	1	0	1	0	0	1
LCE2D	0.00568449	3.5718	3.5695	2.67736	2.85111	0.163567	0.125957	0.167189	0.220266	0	-1	-1	-1	0	0
LCE3C	0.00599929	3.88493	4.68206	4.55871	4.92755	0.0767097	0.243449	0.213067	0.127671	1	1	1	0	0	0
LCE4A	0.0403426	4.64854	5.029	4.95895	5.18292	0.137684	0.0529284	0.115509	0.10856	0	0	1	0	0	0
LCE6A	0.00822809	4.30982	4.86236	4.82919	4.84991	0.136886	0.093241	0.0798654	0.103582	1	1	1	0	0	0
LCLAT1	0.000131194	6.67056	5.68886	5.66245	5.17334	0.096778	0.135797	0.199338	0.190086	-1	-1	-1	0	0	0
LCORL	0.00122682	8.84648	8.50634	8.65254	8.27667	0.0344706	0.10759	0.0875291	0.0737064	-1	0	-1	0	0	-1
LCT	6.45911e-05	3.72304	4.26348	4.24952	4.3682	0.0698306	0.0640618	0.0496491	0.0901804	1	1	1	0	0	0
LDB1	2.24444e-05	10.1888	9.27008	9.59292	8.89897	0.0448427	0.16281	0.0736947	0.168938	-1	-1	-1	0	0	-1
LDHB	0.00246867	9.45324	8.44352	8.54417	8.2061	0.128646	0.188069	0.18096	0.241262	-1	-1	-1	0	0	0
LDHD	8.40405e-05	7.39096	6.13975	6.37428	5.48962	0.0807921	0.28351	0.153264	0.241584	-1	-1	-1	0	0	-1
LDLR	0.00759067	8.57149	9.80971	9.41125	9.51621	0.158793	0.230988	0.245179	0.182839	1	1	1	0	0	0
LDLRAD3	1.95116e-07	5.95412	9.80657	9.40873	8.82004	0.153572	0.276334	0.269789	0.310664	1	1	1	0	0	0
LDLRAP1	1.58347e-05	7.76789	6.4177	7.00785	5.89347	0.0972631	0.186683	0.102102	0.257052	-1	-1	-1	0	0	-1
LDOC1L	1.35773e-05	7.53148	6.46719	6.84745	6.22339	0.0545235	0.100677	0.0795108	0.192613	-1	-1	-1	0	0	-1
LECT2	8.27013e-08	2.2852	4.81799	4.63976	5.17464	0.178008	0.200713	0.173177	0.190591	1	1	1	0	0	0
LENEP	0.0365483	3.81323	3.28952	3.24009	3.69936	0.144256	0.17295	0.157234	0.0757414	0	-1	0	0	0	0
LENG9	9.61037e-07	7.69069	8.58888	8.29283	7.59007	0.0493753	0.0533784	0.0504373	0.125544	1	1	0	0	-1	-1
LEPRE1	0.000110419	8.54244	7.74318	7.89712	7.46575	0.0701131	0.138247	0.0918843	0.153706	-1	-1	-1	0	0	0
LEPROTL1	2.77052e-05	9.16547	8.51825	8.7521	8.58764	0.0628681	0.0742309	0.0427483	0.0757694	-1	-1	-1	0	0	0
LETM1	0.000302579	7.77097	7.2683	7.41138	6.87669	0.0182012	0.10267	0.0744687	0.163172	-1	0	-1	0	0	-1
LETMD1	0.000341299	7.81439	7.02113	7.08391	6.9554	0.0311131	0.135762	0.114492	0.143162	-1	-1	-1	0	0	0
LGALS3BP	0.00331439	7.2059	8.36869	8.45689	9.11576	0.222676	0.338492	0.327549	0.255062	0	1	1	0	0	0
LGALS9	0.00657291	6.04944	7.12522	6.7587	7.24084	0.181365	0.238174	0.221706	0.191139	1	0	1	0	0	0
LGALS9B	0.00125238	10.0918	10.6332	10.6697	10.7776	0.146324	0.0994388	0.0549746	0.0706222	1	1	1	0	0	0
LGALS9C	6.70784e-06	8.4351	9.20546	9.14149	9.50042	0.135431	0.0638706	0.0762968	0.0544415	1	1	1	0	0	1
LGMN	0.00150459	11.581	10.9362	11.3831	10.9857	0.109149	0.0994166	0.0746458	0.113625	-1	0	-1	1	0	-1
LGR4	7.08113e-12	7.59637	4.32453	4.30989	4.21268	0.135787	0.137082	0.0956003	0.0863785	-1	-1	-1	0	0	0
LGSN	3.64269e-05	3.43577	4.3367	4.26065	4.43934	0.118429	0.119961	0.0985397	0.0891391	1	1	1	0	0	0
LHB	0.00275377	5.34899	4.85977	5.30801	4.57489	0.082192	0.16353	0.102496	0.164414	0	0	-1	0	0	-1
LHFP	2.08248e-05	6.63913	9.19836	8.82666	9.00591	0.277814	0.289829	0.283094	0.189132	1	1	1	0	0	0
LHFPL2	0.0002354	9.38062	9.82905	10.0673	9.58809	0.0924564	0.0951041	0.0563197	0.0802785	1	1	0	0	0	-1
LHFPL4	5.23618e-05	4.52041	5.36054	5.15081	5.50125	0.0851495	0.164718	0.0842465	0.0796374	1	1	1	0	0	0
LHPP	0.000797847	6.50563	5.9698	5.99855	6.03348	0.0899049	0.0568854	0.0911287	0.0593311	-1	-1	-1	0	0	0
LHX2	0.00354324	4.93984	5.17697	5.39532	5.71081	0.0663187	0.111835	0.122595	0.153224	0	0	1	0	1	0
LHX5	1.11524e-06	5.53887	6.52481	6.28859	6.49183	0.0760901	0.0415165	0.0753633	0.0993897	1	1	1	0	0	0
LIAS	7.07611e-06	8.31141	7.08833	7.38347	6.97034	0.0485501	0.12041	0.143947	0.144993	-1	-1	-1	0	0	0
LIFR	0.000794752	3.59517	4.43311	4.38272	4.68163	0.126279	0.132196	0.177958	0.132963	1	1	1	0	0	0
LIG1	0.00311964	6.87557	6.14041	6.18612	5.98687	0.065314	0.0843468	0.12467	0.218183	-1	-1	-1	0	0	0
LIG3	0.000735443	7.62011	6.90699	6.91063	6.8041	0.049532	0.0886685	0.166671	0.113269	-1	-1	-1	0	0	0
LILRA1	0.000250842	5.65368	7.80365	8.10979	6.6891	0.424549	0.246474	0.242947	0.250316	1	1	0	0	0	-1
LILRA3	5.56367e-09	7.81273	10.1901	10.1793	10.1099	0.199462	0.0736434	0.137972	0.055178	1	1	1	0	0	0
LILRA5	4.47812e-12	5.61684	10.95	10.7369	10.2084	0.206812	0.131925	0.177662	0.104921	1	1	1	0	-1	0
LILRB1	1.81217e-07	9.15326	11.0449	11.0999	10.4078	0.204909	0.0905273	0.0738626	0.11135	1	1	1	0	-1	-1
LILRB2	8.15325e-10	8.88338	11.6033	11.3675	11.2607	0.185653	0.122874	0.0820984	0.0746877	1	1	1	0	0	0
LILRB3	4.60858e-08	8.96002	10.4353	10.3858	9.93002	0.10958	0.0890198	0.0906943	0.0688534	1	1	1	0	-1	-1
LILRB4	0.000287433	9.97792	10.7586	10.8763	10.7281	0.147349	0.0994284	0.0948595	0.101748	1	1	1	0	0	0
LILRP2	2.07866e-05	4.13074	5.30426	5.04727	5.43007	0.144782	0.134655	0.157897	0.0497758	1	1	1	0	0	0
LIMA1	0.00493956	9.49661	8.49758	8.96644	8.14823	0.121858	0.280241	0.192648	0.266044	-1	0	-1	0	0	0
LIMCH1	0.00315273	6.10504	6.98541	6.77218	7.17861	0.210357	0.16416	0.11355	0.160544	1	1	1	0	0	0
LIMD2	2.00953e-07	10.4515	9.51275	9.84058	8.99086	0.0623553	0.11713	0.0523099	0.123453	-1	-1	-1	0	-1	-1
LIMK1	0.000329682	10.1641	8.77189	9.26892	8.84975	0.0951667	0.170373	0.168314	0.243254	-1	-1	-1	0	0	0
LIMK2	5.87758e-07	6.42255	9.37635	8.57815	8.63151	0.0530643	0.258015	0.283881	0.155623	1	1	1	0	0	0
LIMS1	1.77065e-05	10.2145	9.36757	9.78511	9.51152	0.0646603	0.121048	0.063167	0.0701789	-1	-1	-1	1	0	0
LIMS3	5.50777e-05	11.205	10.4631	10.7939	10.5173	0.0292031	0.110074	0.0833129	0.0869411	-1	-1	-1	1	0	0
LIN54	5.56866e-05	8.62651	8.48463	8.46727	8.13371	0.0416741	0.0851533	0.0396148	0.0328657	0	0	-1	0	-1	-1
LIN7A	3.25253e-08	7.42521	5.90475	6.31688	5.62435	0.0968342	0.134432	0.128616	0.0322856	-1	-1	-1	0	0	-1
LIN9	0.000727276	6.02012	5.24175	5.44484	4.89469	0.053367	0.192519	0.126072	0.18008	-1	-1	-1	0	0	0
LINC00085	0.00373159	4.9215	5.81943	5.32057	5.27784	0.175433	0.0997469	0.120845	0.0877342	1	0	0	0	-1	0
LINC00094	0.00281238	6.88392	5.87951	6.28566	5.4859	0.148817	0.30701	0.135412	0.240368	-1	0	-1	0	0	0
LINC00112	0.0269515	4.00969	5.57789	5.16466	5.74261	0.606962	0.126572	0.314601	0.0778193	1	0	1	0	0	0
LINC00158	5.8893e-07	2.01381	6.88981	5.9606	7.74821	0.39896	0.414085	0.345965	0.478669	1	1	1	0	0	1
LINC00167	0.0396156	3.97769	4.43418	4.36402	4.25779	0.107049	0.11599	0.0912337	0.0794877	1	1	0	0	0	0
LINC00184	0.000271445	3.89283	4.24156	4.14445	4.77636	0.093279	0.102316	0.132423	0.0776713	0	0	1	0	1	1
LINC00189	0.000354192	3.51263	6.44846	5.80076	5.20527	0.308936	0.504165	0.311795	0.293667	1	1	1	0	0	0
LINC00208	0.0372554	3.55972	4.14025	4.04106	4.10924	0.117553	0.110287	0.142596	0.148478	1	0	1	0	0	0
LINC00210	0.0187416	3.755	4.2323	4.16636	4.4447	0.141887	0.162353	0.0596338	0.138186	0	0	1	0	0	0
LINC00238	5.29477e-06	4.639	4.09588	4.36226	3.93741	0.0427409	0.0542241	0.0499623	0.0831083	-1	-1	-1	1	0	-1
LINC00243	0.00838675	6.13805	6.89747	6.60563	7.15016	0.141567	0.160794	0.179401	0.200742	1	0	1	0	0	0
LINC00243	0.00882471	4.85888	5.44043	5.07386	5.44394	0.0817324	0.0780966	0.110285	0.157345	1	0	1	0	0	0
LINC00261	0.0430749	3.50749	4.12037	3.92258	3.89965	0.0884729	0.183649	0.158592	0.0509465	1	0	0	0	0	0
LINC00265	0.0004239	2.63076	4.37874	3.58542	4.27177	0.213394	0.24767	0.309945	0.0991387	1	1	1	0	0	0
LINC00269	0.00157843	4.42713	3.57839	4.03972	3.30548	0.0782669	0.180415	0.0941422	0.246928	-1	0	-1	0	0	-1
LINC00272	0.00102448	6.01788	6.40206	6.27954	6.4971	0.070977	0.0788552	0.0640346	0.0486187	1	1	1	0	0	0
LINC00294	0.00764635	8.25958	7.63171	7.67591	7.46206	0.06474	0.155198	0.14779	0.163604	-1	-1	-1	0	0	0
LINC00304	0.000505861	4.67439	5.95077	5.44175	6.14674	0.183796	0.207218	0.217603	0.159387	1	1	1	0	0	0
LINC00317	7.70415e-07	3.19927	4.82476	4.82112	5.18025	0.122658	0.241181	0.118709	0.111878	1	1	1	0	0	0
LINC00323	0.00790802	5.19109	5.7729	5.66515	5.76217	0.093474	0.105166	0.127061	0.103562	1	1	1	0	0	0
LINC00339	0.000837641	6.02684	5.31816	5.32665	4.83935	0.110979	0.110219	0.103433	0.231124	-1	-1	-1	0	0	0
LINC00340	0.00240293	4.61624	5.5617	4.82912	5.27543	0.123101	0.15498	0.171115	0.117724	1	0	1	-1	0	0
LINC00351	0.000881236	1.85333	2.95292	2.84611	3.39184	0.276549	0.237223	0.112265	0.15301	1	1	1	0	0	0
LINC00366	0.0469313	4.01017	4.32286	4.28713	4.57036	0.143866	0.143991	0.101064	0.0769714	0	0	1	0	0	0
LINC00410	0.00997762	4.74169	4.88176	5.08492	5.3823	0.0580671	0.211124	0.108976	0.0436435	0	0	1	0	1	0
LINC00421	0.0347052	4.73802	4.44514	4.23098	4.30833	0.103969	0.121915	0.108899	0.104574	0	-1	-1	0	0	0
LINC00423	0.00165876	4.3842	5.03937	4.85967	5.12325	0.0870302	0.150516	0.133566	0.055827	1	1	1	0	0	0
LINC00469	0.0337176	4.66035	4.65287	4.99532	4.63197	0.102806	0.105213	0.0536479	0.0707393	0	1	0	0	0	-1
LINC00470	2.06469e-05	0.416387	3.64588	3.14583	4.05957	0.530048	0.337947	0.315139	0.135302	1	1	1	0	0	0
LINC00471	0.000674314	5.4207	4.93148	5.08648	4.86578	0.0578119	0.0953108	0.0500663	0.0919266	-1	-1	-1	0	0	0
LINC00472	0.0116467	3.38353	4.39061	4.33296	4.6215	0.294125	0.321963	0.13315	0.12837	1	1	1	0	0	0
LINC00474	5.87277e-05	4.30893	5.04205	4.81985	5.07156	0.0844008	0.104219	0.101098	0.0379393	1	1	1	0	0	0
LINC00478	0.0314745	4.53898	3.52321	3.86962	3.50091	0.091009	0.310202	0.134108	0.320477	-1	0	-1	0	0	0
LINC00479	0.0296985	3.34486	4.07139	3.9388	4.25412	0.215906	0.272637	0.14423	0.102377	0	0	1	0	0	0
LINC00488	0.00139791	4.63955	5.34599	5.26692	4.87822	0.0493188	0.133315	0.0944995	0.133939	1	1	0	0	-1	0
LINC00515	0.000130007	4.57542	5.72071	5.33534	6.32855	0.103672	0.230945	0.149062	0.253286	1	1	1	0	0	1
LINC00534	4.00785e-05	5.96355	7.44328	7.0282	7.27333	0.150983	0.098789	0.176114	0.158293	1	1	1	0	0	0
LINC00547	2.60433e-05	3.36484	2.678	2.96734	2.05001	0.0721493	0.101731	0.127973	0.1685	-1	0	-1	0	-1	-1
LINC00552	0.000594664	5.50704	6.21821	6.09232	6.13712	0.0790031	0.0883788	0.112641	0.0990744	1	1	1	0	0	0
LINC00577	0.0462392	5.50372	6.01055	5.80722	6.10328	0.105715	0.140021	0.193223	0.068555	0	0	1	0	0	0
LINC00597	0.0143956	4.77043	5.35464	5.14464	5.34699	0.117406	0.151518	0.0946129	0.10541	1	0	1	0	0	0
LINC00599	0.00175182	4.34788	3.72485	4.08096	3.99337	0.0615509	0.113441	0.0739793	0.0838033	-1	0	-1	1	0	0
LINGO4	0.00339035	4.12792	5.00957	5.08193	5.42402	0.285156	0.24207	0.150666	0.0433287	1	1	1	0	0	0
LIPH	7.18808e-06	3.89882	4.39544	4.46548	6.04918	0.149822	0.129689	0.134658	0.277468	0	0	1	0	1	1
LIPN	0.000252278	3.78382	4.35928	4.25651	5.91216	0.128302	0.239104	0.0248978	0.427762	0	0	1	0	1	1
LIPT2	0.000312662	6.23346	5.23024	5.62459	4.87641	0.0696215	0.186398	0.154498	0.213345	-1	0	-1	0	0	-1
LITAF	2.3195e-07	11.3912	11.9669	11.8154	11.8719	0.0383865	0.0470371	0.0206389	0.044077	1	1	1	0	0	0
LIX1L	4.87465e-06	9.49136	8.70046	8.91042	8.48712	0.0415481	0.0936016	0.0819768	0.106699	-1	-1	-1	0	0	-1
LMAN2L	0.000443962	7.27256	6.57113	6.69029	6.59733	0.0796893	0.108297	0.0713496	0.118228	-1	-1	-1	0	0	0
LMBR1L	0.0156157	7.72827	7.7912	7.81639	8.14587	0.0750502	0.112368	0.0610003	0.0792136	0	0	1	0	1	1
LMBRD2	2.48961e-05	8.49682	7.77429	7.89799	7.57935	0.0498388	0.073092	0.0948566	0.116268	-1	-1	-1	0	0	0
LMLN	0.0272011	7.26849	6.94805	6.88224	6.54866	0.0601465	0.203053	0.0973562	0.173159	0	0	-1	0	0	0
LMNA	0.0147017	9.49796	9.7888	9.88637	9.77075	0.0544191	0.068766	0.104207	0.0426877	0	1	0	0	0	0
LMNB1	7.35021e-07	6.43716	9.00306	8.65099	7.99926	0.145488	0.213916	0.204336	0.180317	1	1	1	0	-1	0
LMNB2	0.0117904	8.41959	8.74919	8.54388	8.76129	0.0403804	0.0692513	0.0536267	0.0966823	1	0	1	0	0	0
LMO2	0.000175199	8.18858	7.42958	7.79243	7.24505	0.0628767	0.14618	0.0879625	0.137013	-1	0	-1	0	0	-1
LMO4	0.000160174	7.77315	8.15488	8.59269	7.79916	0.058481	0.141089	0.0845666	0.117989	0	1	0	1	0	-1
LMO7-AS1	0.0105482	3.54247	4.32241	4.08661	4.54323	0.152359	0.186124	0.22366	0.132797	1	0	1	0	0	0
LNX2	0.0403542	7.79238	7.54943	7.75225	7.49435	0.0573125	0.030702	0.108346	0.0609322	0	0	-1	0	0	0
LOC100124692	0.00171478	3.75014	4.89248	4.78091	5.86639	0.361261	0.365756	0.195641	0.221375	0	0	1	0	0	0
LOC100127888	0.0443767	4.38107	4.49736	4.94763	4.63474	0.146266	0.138692	0.0946172	0.112678	0	1	0	0	0	0
LOC100127940	0.00602073	4.22655	4.78529	4.89027	4.7915	0.165259	0.119566	0.0546818	0.0960622	1	1	1	0	0	0
LOC100128054	0.000375077	3.22128	4.09155	4.16954	4.30028	0.121888	0.255898	0.0676204	0.0957156	1	1	1	0	0	0
LOC100128076	0.0317402	5.12749	5.69566	5.52025	5.79261	0.190374	0.103124	0.135072	0.101521	0	0	1	0	0	0
LOC100128242	0.0098672	4.24608	4.63613	4.38872	4.96305	0.130912	0.112473	0.125084	0.138276	0	0	1	0	0	1
LOC100128252	0.00253508	6.43911	4.98381	5.34137	4.99436	0.143087	0.335387	0.155656	0.291872	-1	-1	-1	0	0	0
LOC100128262	0.029631	4.39536	4.8987	4.51382	5.22767	0.119495	0.175918	0.220798	0.187122	0	0	1	0	0	1
LOC100128508	0.0418312	5.93912	5.55045	5.7204	5.47181	0.120016	0.0562658	0.115586	0.0953528	0	0	-1	0	0	0
LOC100128751	0.044466	5.74405	5.73247	5.26801	6.04995	0.0535856	0.18793	0.147379	0.224193	0	0	0	0	0	1
LOC100128816	0.00168307	7.15858	6.10753	6.11924	6.13445	0.123161	0.187458	0.166728	0.204864	-1	-1	-1	0	0	0
LOC100129034	0.000327909	11.1205	10.8908	10.7538	10.7122	0.0284344	0.0261299	0.043778	0.0822522	-1	-1	-1	0	0	0
LOC100129111	0.0107139	4.5823	4.83881	4.8213	5.1059	0.0551659	0.115495	0.0820596	0.100147	0	0	1	0	0	0
LOC100129175	0.00648281	3.48564	4.1721	3.92679	4.21533	0.157729	0.123813	0.144457	0.0659958	1	0	1	0	0	0
LOC100129269	2.32389e-05	8.11089	6.25651	6.49887	6.17233	0.135261	0.19799	0.239032	0.217054	-1	-1	-1	0	0	0
LOC100129407	0.00801452	7.57696	7.28182	7.48609	7.14123	0.0453061	0.0685715	0.0473675	0.121997	0	0	-1	0	0	-1
LOC100129434	2.3643e-05	5.22697	5.89954	5.81837	5.9904	0.0818447	0.0799737	0.0811303	0.0627396	1	1	1	0	0	0
LOC100129480	0.000518232	4.83415	5.69242	5.53851	5.81928	0.123485	0.181041	0.121388	0.0971711	1	1	1	0	0	0
LOC100129480	6.81945e-06	1.68916	3.23082	2.9511	2.99341	0.222147	0.10244	0.0874121	0.0719746	1	1	1	0	0	0
LOC100129502	0.000362032	9.38159	7.4363	8.22336	7.28569	0.237904	0.298546	0.256017	0.294963	-1	-1	-1	0	0	0
LOC100129550	7.67378e-06	9.5058	7.50354	7.7949	6.86436	0.0834107	0.241186	0.187852	0.330317	-1	-1	-1	0	0	-1
LOC100129596	0.00209009	4.8459	5.5223	5.31746	5.64232	0.132238	0.12228	0.0984783	0.120674	1	1	1	0	0	0
LOC100129620	0.000881236	5.41389	5.96655	5.80306	6.45038	0.137619	0.166183	0.117632	0.120749	1	0	1	0	0	1
LOC100129697	4.09384e-07	5.00193	6.31424	5.79776	6.42564	0.0763037	0.0391412	0.128397	0.121796	1	1	1	-1	0	1
LOC100129781	0.0483539	6.55893	5.78522	5.87461	5.9134	0.0425677	0.26091	0.221571	0.150675	-1	0	0	0	0	0
LOC100129858	9.70445e-05	5.03827	3.93142	4.16147	3.61439	0.0951666	0.226031	0.0745886	0.195083	-1	-1	-1	0	0	0
LOC100129924//C1orf50	0.0161005	6.53721	5.93206	6.17165	5.599	0.107525	0.154403	0.105961	0.264251	0	0	-1	0	0	0
LOC100129931	0.00269328	5.01887	4.77435	4.74545	4.3738	0.0597018	0.129809	0.0991991	0.085504	0	0	-1	0	-1	-1
LOC100129940	0.0372047	3.90742	4.66023	4.13316	4.75323	0.142787	0.221465	0.282058	0.108715	0	0	1	0	0	0
LOC100130100	0.00575353	5.17232	4.80424	4.87158	4.69311	0.0618066	0.1083	0.0847843	0.0595881	-1	0	-1	0	0	0
LOC100130301	0.0491209	2.18205	2.50851	2.07301	2.6772	0.145961	0.17111	0.172359	0.0736158	0	0	0	0	0	1
LOC100130476	0.000896949	5.22875	6.08951	5.76705	6.31582	0.156634	0.138708	0.11115	0.169865	1	0	1	0	0	0
LOC100130547	0.0014561	4.27466	4.99748	4.98356	5.22889	0.0735947	0.17153	0.141371	0.149168	1	1	1	0	0	0
LOC100130581	0.0175326	5.16461	4.70138	4.76829	4.67951	0.0987177	0.0890433	0.0676187	0.128983	-1	-1	-1	0	0	0
LOC100130673	0.000446472	2.51926	3.21688	3.20726	3.20363	0.142914	0.0806404	0.0876836	0.0642293	1	1	1	0	0	0
LOC100130691	0.000577217	5.76867	4.70386	5.16258	4.54095	0.0442507	0.254494	0.115831	0.196625	-1	0	-1	0	0	0
LOC100130855	0.0231293	5.94685	5.58729	5.73685	5.52694	0.114586	0.0806298	0.0576004	0.0753875	-1	0	-1	0	0	0
LOC100130950	0.00283228	6.96496	5.67771	6.11097	6.27466	0.147969	0.247905	0.19356	0.146855	-1	-1	0	0	0	0
LOC100131066	0.00865772	1.25877	2.22918	1.95388	2.6102	0.175347	0.212425	0.296837	0.206008	1	0	1	0	0	0
LOC100131096	3.7184e-05	6.99511	5.49928	5.97246	5.53057	0.0794622	0.187997	0.155591	0.198506	-1	-1	-1	0	0	0
LOC100131234	1.5231e-06	5.43976	7.64772	7.34006	7.00091	0.199657	0.201535	0.0980234	0.173421	1	1	1	0	0	0
LOC100131262	1.01043e-06	8.67581	7.13041	7.57448	7.00187	0.121782	0.163856	0.150903	0.0729312	-1	-1	-1	0	0	-1
LOC100131434	0.0388482	5.20333	4.57973	4.48163	4.40309	0.0975145	0.254134	0.172281	0.194416	0	-1	-1	0	0	0
LOC100131496	0.000178701	4.34519	5.14838	4.7866	4.74283	0.0794659	0.101721	0.0526334	0.100064	1	1	1	-1	-1	0
LOC100131510	0.0056611	4.12755	4.7551	4.624	4.84408	0.150894	0.179275	0.0392857	0.0901158	1	1	1	0	0	0
LOC100131541	0.0246917	6.29356	7.15445	6.70507	7.20201	0.0965825	0.178995	0.187375	0.270695	1	0	1	0	0	0
LOC100131655	0.000684882	6.97573	6.50151	6.63859	6.32818	0.0815205	0.0656553	0.061205	0.109798	-1	-1	-1	0	0	0
LOC100131826	0.000794698	5.1566	4.73401	4.39893	5.15939	0.0768622	0.0846397	0.15159	0.115598	0	-1	0	0	0	1
LOC100132147//LOC100132147	1.51298e-05	5.54201	6.44749	6.32938	6.55039	0.116641	0.0846975	0.103152	0.0779999	1	1	1	0	0	0
LOC100132314	0.0198028	3.13649	1.39727	-3.21385	1.6117	0.248718	0.391914	2.28528	0.394425	0	-1	0	0	0	1
LOC100132472	0.00401555	7.44653	7.08933	7.50038	6.97217	0.0604326	0.133049	0.0681084	0.113168	0	0	-1	1	0	-1
LOC100132526	0.00331786	5.25553	5.14385	5.23888	5.66042	0.0640039	0.108	0.0855078	0.0692667	0	0	1	0	1	1
LOC100132858//FAM157B//FAM157C//FAM157A	0.000129816	0.355881	9.49454	8.61634	8.36859	2.03345	0.406475	0.172059	0.334641	1	1	1	0	0	0
LOC100132891	0.000883993	8.64853	9.47744	9.29052	9.63754	0.218476	0.0926964	0.0847643	0.0755351	1	1	1	0	0	0
LOC100133123	0.0309199	3.05778	3.79908	3.63502	3.59874	0.147481	0.118669	0.187564	0.131378	1	0	0	0	0	0
LOC100133315	0.00174015	6.07576	5.51078	5.52004	5.19351	0.0683346	0.135453	0.0953283	0.170992	-1	-1	-1	0	0	0
LOC100133669	0.00901411	4.46035	4.94776	4.89438	5.06495	0.120112	0.0995369	0.0962329	0.105541	1	1	1	0	0	0
LOC100133991	0.025697	7.33472	7.65582	7.71797	8.12888	0.186341	0.163751	0.153384	0.0928059	0	0	1	0	0	0
LOC100134216//MUC3B//MUC3A	0.0390922	5.35691	5.83007	5.64684	5.81761	0.140547	0.0750344	0.110251	0.0832272	1	0	1	0	0	0
LOC100134229	0.000516731	7.58396	8.3631	8.29524	8.29264	0.105654	0.0962903	0.097025	0.125512	1	1	1	0	0	0
LOC100270746	0.00212296	3.59987	3.29684	3.51393	3.9002	0.0656813	0.0925618	0.114076	0.042501	0	0	0	0	1	1
LOC100272216	0.00275789	7.88239	7.36085	7.56077	6.75916	0.108586	0.15816	0.214319	0.164686	0	0	-1	0	0	-1
LOC100272216	0.0109751	6.64206	6.18699	6.40668	5.20912	0.135351	0.263163	0.245246	0.353468	0	0	-1	0	0	-1
LOC100272216	0.0265618	7.97759	7.69389	7.9331	7.00271	0.123869	0.245113	0.19501	0.264148	0	0	-1	0	0	-1
LOC100287042	0.0181786	6.79459	6.47955	6.80844	6.22119	0.0991329	0.169601	0.115599	0.119448	0	0	-1	0	0	-1
LOC100287188	0.000318101	6.35367	5.76719	5.86454	5.44784	0.0656154	0.164913	0.0812649	0.109331	-1	-1	-1	0	0	-1
LOC100287497	0.0184608	6.26563	5.94106	5.75414	5.21246	0.0796456	0.214986	0.244159	0.20829	0	0	-1	0	0	0
LOC100287534//KIR3DL3//KIR2DL5B//KIR2DL5A//KIR3DS1//KIR2DL4//KIR2DL2	1.05528e-08	2.70882	5.29438	4.9816	5.7683	0.217942	0.156056	0.156237	0.0918341	1	1	1	0	0	1
LOC100287558	0.0291917	6.59024	5.72095	5.93418	6.16027	0.134939	0.160791	0.167288	0.210231	-1	0	0	0	0	0
LOC100287562	1.81085e-06	4.90192	5.88909	5.76979	6.06928	0.0868867	0.0453889	0.113737	0.0977535	1	1	1	0	0	0
LOC100287718	0.00943529	4.04881	3.36135	3.56693	3.45275	0.104751	0.0960865	0.10588	0.162231	-1	-1	-1	0	0	0
LOC100287765	0.00312144	6.53698	5.97569	5.93837	5.74329	0.0846355	0.0948447	0.121529	0.162181	-1	-1	-1	0	0	0
LOC100287934	0.00370081	6.11514	5.61374	5.56119	5.24968	0.065848	0.169895	0.090576	0.174624	0	-1	-1	0	0	0
LOC100288198	0.000486965	5.52893	5.87444	5.74848	6.21554	0.0365159	0.075199	0.0973659	0.107628	0	0	1	0	0	1
LOC100288432	0.0231961	7.5402	8.01448	7.95691	7.5756	0.0706833	0.087252	0.103777	0.155839	1	0	0	0	0	0
LOC100288432	0.00819377	8.23093	8.85349	8.87545	8.54548	0.146727	0.10018	0.075162	0.135394	1	1	0	0	0	0
LOC100288570	0.0477031	5.91301	5.50345	5.467	5.307	0.0656288	0.0912953	0.183586	0.144516	0	0	-1	0	0	0
LOC100288842	0.00962752	6.15195	5.76399	5.92789	5.45321	0.0682363	0.0732542	0.12186	0.17179	0	0	-1	0	0	-1
LOC100288911	0.0181584	4.461	4.96805	4.61951	4.95772	0.0811278	0.0836414	0.0919223	0.156015	1	0	1	0	0	0
LOC100289019	0.00549547	6.55966	5.92174	5.73167	5.82659	0.0939915	0.175435	0.122394	0.173245	-1	-1	-1	0	0	0
LOC100289283	0.0326783	5.16632	5.67576	5.06674	5.65494	0.12687	0.224159	0.12164	0.138234	0	0	0	0	0	0
LOC100289308	0.022471	5.00764	5.58848	5.3948	5.64423	0.0975765	0.152225	0.158764	0.109341	1	0	1	0	0	0
LOC100289574	0.00351666	6.7826	6.44325	6.40524	6.13962	0.0753246	0.0489561	0.091602	0.133227	0	-1	-1	0	0	0
LOC100294362	2.35314e-06	4.81228	5.99149	5.92393	6.19938	0.118632	0.134756	0.112731	0.092881	1	1	1	0	0	0
LOC100505474	6.59792e-06	-5.51403	3.58424	2.5937	6.2085	1.68066	0.631291	0.641237	0.46845	1	1	1	0	0	0
LOC100505495	0.0124637	4.33115	4.8103	4.8571	4.42539	0.153585	0.056998	0.0600398	0.123787	1	1	0	0	0	-1
LOC100505500	4.15338e-06	6.9996	8.67419	8.51279	8.24261	0.161886	0.15228	0.125869	0.134708	1	1	1	0	0	0
LOC100505518	0.0357764	2.93841	3.7517	3.59671	4.00141	0.314289	0.221293	0.175471	0.133792	0	0	1	0	0	0
LOC100505564	0.00116053	5.85037	5.34411	5.77771	5.5563	0.0913312	0.0696602	0.0742637	0.03061	-1	0	-1	1	0	0
LOC100505565	0.00250264	4.97474	5.37127	5.47827	5.83976	0.0886419	0.12202	0.120698	0.154689	0	1	1	0	0	0
LOC100505574	0.0202575	3.02872	3.81731	3.84708	3.89419	0.178912	0.247776	0.166524	0.158536	1	1	1	0	0	0
LOC100505626	1.1002e-05	2.95523	4.50304	4.23434	4.48098	0.116125	0.222722	0.169771	0.095934	1	1	1	0	0	0
LOC100505687	1.64549e-05	7.62682	6.87979	6.86597	6.71127	0.0993438	0.102474	0.0839809	0.0697685	-1	-1	-1	0	0	0
LOC100505701	0.00233617	3.54697	4.26534	3.94897	4.72795	0.117063	0.285158	0.102941	0.173762	1	0	1	0	0	1
LOC100505702	0.0113685	8.48164	8.33649	8.58433	7.64835	0.129873	0.214152	0.132296	0.219514	0	0	-1	0	0	-1
LOC100505719	4.81946e-05	4.73526	7.05727	6.81006	7.59569	0.134044	0.255696	0.294945	0.416304	1	1	1	0	0	0
LOC100505750	0.000841768	4.2875	4.8514	4.79895	5.02698	0.0727205	0.116322	0.0748088	0.124967	1	1	1	0	0	0
LOC100505776	0.00604115	4.15233	4.83583	4.71927	4.5434	0.133652	0.141989	0.113604	0.0445363	1	1	0	0	0	0
LOC100505787	0.000621466	4.57428	3.9521	4.1358	3.92921	0.0760932	0.0449986	0.114357	0.0939223	-1	-1	-1	0	0	0
LOC100505801	0.0290181	3.32289	3.65754	3.10974	3.66558	0.132131	0.152734	0.119463	0.106347	0	0	0	-1	0	1
LOC100505812	0.0204561	7.09098	6.70441	6.76746	6.51863	0.0812956	0.106172	0.126909	0.109515	0	0	-1	0	0	0
LOC100505817	0.0247784	5.71594	6.08541	6.09358	6.20309	0.0300171	0.161939	0.0895677	0.0952863	0	0	1	0	0	0
LOC100505820	0.0138032	5.94965	5.37255	5.34302	5.1349	0.107239	0.23783	0.077343	0.162412	0	-1	-1	0	0	0
LOC100505876	5.67927e-06	9.21359	8.37363	8.57124	8.14365	0.0195304	0.118587	0.0752641	0.120116	-1	-1	-1	0	0	-1
LOC100505912	0.000121032	5.26297	6.04576	5.78307	6.14833	0.0674304	0.0835323	0.119201	0.11883	1	1	1	0	0	0
LOC100505933	0.00262756	3.98666	4.7865	4.82246	5.19364	0.231417	0.194815	0.160975	0.105495	1	1	1	0	0	0
LOC100505967	0.025925	3.16297	3.67248	3.37219	3.70042	0.113053	0.0898929	0.135242	0.120301	1	0	1	0	0	0
LOC100505987	0.00109697	4.25002	4.72064	4.33603	5.70505	0.204906	0.2536	0.194643	0.208303	0	0	1	0	1	1
LOC100506030	0.00458863	5.73162	5.43244	5.45457	5.39273	0.0729876	0.0584991	0.0283679	0.0602272	-1	-1	-1	0	0	0
LOC100506050	0.00812078	5.4815	5.96966	5.50567	5.86164	0.136913	0.0570369	0.103622	0.042863	1	0	1	-1	0	0
LOC100506083	0.00415121	6.83057	6.21249	6.34888	6.18163	0.061101	0.113438	0.170471	0.0511836	-1	-1	-1	0	0	0
LOC100506092	0.00227436	0.961608	3.09287	2.9033	3.09944	0.409004	0.31252	0.340812	0.336109	1	1	1	0	0	0
LOC100506100	0.0362005	7.16549	6.49105	6.62058	6.30553	0.0793456	0.127297	0.231356	0.221787	0	0	-1	0	0	0
LOC100506114	0.000102001	5.13255	3.97851	4.281	4.16827	0.171827	0.0595659	0.0969977	0.134745	-1	-1	-1	0	0	0
LOC100506142	0.000540593	5.00695	5.93612	5.45828	6.15277	0.180015	0.161659	0.147875	0.106713	1	0	1	0	0	1
LOC100506165	0.00447871	2.20149	3.24255	3.16675	3.3589	0.283513	0.189572	0.157578	0.114252	1	1	1	0	0	0
LOC100506178	0.00567159	6.41294	6.85908	6.51218	7.30282	0.0781126	0.127706	0.101706	0.243179	0	0	1	0	0	1
LOC100506196	0.0160967	3.87391	4.32824	4.32944	4.59214	0.116829	0.0884264	0.184471	0.095801	0	0	1	0	0	0
LOC100506229	0.000850062	4.59749	5.94651	5.55462	6.00058	0.121853	0.367183	0.102438	0.175337	1	1	1	0	0	0
LOC100506285	1.95805e-06	3.60074	6.73479	6.63871	7.94414	0.257902	0.467355	0.362861	0.25346	1	1	1	0	0	1
LOC100506285	1.95805e-06	3.60074	6.73479	6.63871	7.94414	0.257902	0.467355	0.362861	0.25346	1	1	1	0	0	1
LOC100506290	0.000415588	8.00468	9.01572	8.39172	9.09743	0.143337	0.225797	0.131456	0.0956959	1	0	1	-1	0	1
LOC100506307	0.042939	3.98364	3.3775	3.56166	3.46713	0.112786	0.131031	0.0941307	0.17789	-1	0	0	0	0	0
LOC100506325	0.00597895	4.4781	3.76382	3.69656	3.78652	0.109834	0.188905	0.129841	0.138798	-1	-1	-1	0	0	0
LOC100506372	0.00274619	3.18564	3.9638	4.02255	3.58102	0.185553	0.141544	0.0625405	0.121053	1	1	0	0	0	0
LOC100506374	0.0352708	4.47282	4.55374	4.56644	4.86307	0.086886	0.12092	0.0613694	0.0667298	0	0	1	0	0	0
LOC100506387	0.0432763	3.04784	2.31979	2.74593	2.97585	0.155615	0.104181	0.197292	0.139367	-1	0	0	0	1	0
LOC100506392	0.00212296	6.05089	5.37067	5.38871	5.02984	0.100414	0.121869	0.117227	0.210577	-1	-1	-1	0	0	0
LOC100506393	0.033502	4.71876	5.04193	5.12514	5.16449	0.0784722	0.0853585	0.119319	0.10051	0	1	1	0	0	0
LOC100506413	0.046099	3.55652	4.53202	4.07539	4.15946	0.130576	0.286397	0.145449	0.224855	1	0	0	0	0	0
LOC100506459	3.07071e-05	5.8371	6.96301	6.33638	7.73999	0.116952	0.111579	0.216345	0.244381	1	0	1	0	1	1
LOC100506469	0.00865592	5.48236	4.69639	4.74322	4.37474	0.134865	0.255298	0.2009	0.16609	-1	-1	-1	0	0	0
LOC100506478	0.00289563	4.83335	4.1688	4.82548	4.24311	0.126038	0.119549	0.119878	0.130034	-1	0	-1	1	0	-1
LOC100506486	0.0183293	4.67029	5.57929	4.845	4.98447	0.160774	0.112824	0.173604	0.187096	1	0	0	-1	0	0
LOC100506486	0.0407241	7.41082	8.28374	7.63063	7.89201	0.128797	0.215163	0.199085	0.173755	1	0	0	0	0	0
LOC100506486	0.0407241	7.41082	8.28374	7.63063	7.89201	0.128797	0.215163	0.199085	0.173755	1	0	0	0	0	0
LOC100506497	0.0403426	4.07887	3.85935	3.96643	3.65921	0.102935	0.0972117	0.0415167	0.102814	0	0	-1	0	0	0
LOC100506544	0.0014426	4.85035	6.0452	5.77942	6.06454	0.113906	0.203564	0.119905	0.266625	1	1	1	0	0	0
LOC100506596	0.00199596	4.26189	5.77814	5.3799	6.1078	0.187945	0.186938	0.36004	0.285573	1	1	1	0	0	0
LOC100506603	0.000161039	6.08813	5.60829	5.63374	5.40407	0.0550802	0.0298787	0.0666305	0.115323	-1	-1	-1	0	0	0
LOC100506636	0.0247886	7.18634	6.81294	6.76822	6.07085	0.129705	0.244503	0.218898	0.256351	0	0	-1	0	0	0
LOC100506670	0.00160765	5.5274	7.34803	6.75276	7.15153	0.228866	0.252886	0.294682	0.279362	1	1	1	0	0	0
LOC100506675	0.0425428	1.23861	1.53195	2.07744	2.12737	0.177159	0.325393	0.170629	0.200283	0	0	1	0	0	0
LOC100506676	0.01108	6.57261	6.03659	6.04696	5.68526	0.088673	0.0582957	0.155595	0.223886	0	0	-1	0	0	0
LOC100506713	0.0474573	6.53033	6.09339	6.22079	5.89826	0.0797142	0.14455	0.132356	0.17267	0	0	-1	0	0	0
LOC100506730	5.90438e-05	5.88079	4.34728	4.83059	4.37124	0.0587804	0.125308	0.141125	0.271019	-1	-1	-1	0	0	0
LOC100506745	0.0311916	6.96259	7.46978	7.39938	7.48714	0.104884	0.132456	0.154505	0.0654988	1	0	1	0	0	0
LOC100506746	0.00293405	6.61592	5.9598	6.12407	5.25859	0.0529235	0.135252	0.239452	0.269937	0	0	-1	0	0	-1
LOC100506758	0.00244007	4.51439	4.92947	5.0321	5.2166	0.112969	0.159997	0.0305431	0.0911651	0	1	1	0	0	0
LOC100506766	0.042881	4.63511	5.54934	5.30936	5.08308	0.253401	0.105984	0.168163	0.180969	1	0	0	0	0	0
LOC100506775	0.0155417	4.46801	4.9689	4.98644	5.03926	0.127317	0.122384	0.0491995	0.142025	1	1	1	0	0	0
LOC100506801	1.72391e-05	5.04343	5.79995	5.50185	5.7488	0.0439234	0.0834648	0.0726956	0.0895136	1	1	1	0	0	0
LOC100506804	0.00752703	5.44778	4.9099	4.95685	4.90633	0.0722469	0.11787	0.14503	0.05776	-1	-1	-1	0	0	0
LOC100506823	5.77553e-06	4.99371	5.73032	5.56471	5.93129	0.0910254	0.113404	0.0451725	0.0641895	1	1	1	0	0	1
LOC100506862	0.00092006	4.73568	5.36187	5.2767	5.45438	0.107725	0.112008	0.0871917	0.0972019	1	1	1	0	0	0
LOC100506880	0.0280034	3.55946	4.00166	4.0895	3.85185	0.135624	0.10218	0.0544806	0.122973	0	1	0	0	0	0
LOC100506882	0.000408498	8.30822	5.63103	6.18091	5.77552	0.145026	0.426102	0.433377	0.364733	-1	-1	-1	0	0	0
LOC100506905	0.000570417	4.08557	4.73664	4.86834	4.58795	0.114478	0.162389	0.0685439	0.0501123	1	1	1	0	0	0
LOC100506930	0.000115346	4.89753	5.80834	5.4534	5.76144	0.143669	0.0983059	0.114758	0.0285245	1	1	1	0	0	0
LOC100506934	0.000341299	5.82274	6.75472	6.19517	7.12055	0.117426	0.151064	0.102701	0.240214	1	0	1	0	0	1
LOC100506966	0.000922623	4.58959	3.0858	2.97337	2.64531	0.31621	0.19081	0.251361	0.284604	-1	-1	-1	0	0	0
LOC100507032	0.000378221	5.58186	3.64697	3.80433	3.42751	0.133368	0.425322	0.345266	0.186737	-1	-1	-1	0	0	0
LOC100507034	0.00691566	5.35176	4.74625	4.64589	4.71815	0.07146	0.164767	0.161134	0.10191	-1	-1	-1	0	0	0
LOC100507111	3.74409e-05	6.49838	5.47982	5.72435	5.51851	0.0634614	0.187043	0.0933962	0.0851838	-1	-1	-1	0	0	0
LOC100507153	0.0375136	2.35811	0.96587	-4.30863	1.33151	0.254229	1.12637	2.63086	0.352234	0	-1	0	0	0	0
LOC100507164	0.0108144	5.96032	6.77973	6.39822	6.47495	0.0892937	0.150767	0.0856122	0.190283	1	0	0	0	0	0
LOC100507199	0.0102476	4.06836	4.62314	4.36871	4.6365	0.0886075	0.16559	0.0623058	0.113273	1	0	1	0	0	0
LOC100507224	0.00127973	4.27479	5.33563	5.13723	5.51918	0.205173	0.208281	0.155989	0.141146	1	1	1	0	0	0
LOC100507239	0.00441175	6.64188	6.08363	6.41721	5.98672	0.0467398	0.132132	0.0927192	0.150301	-1	0	-1	0	0	0
LOC100507246	0.0143044	9.72321	9.078	9.03	8.78803	0.0908396	0.151636	0.207815	0.202409	0	-1	-1	0	0	0
LOC100507266	0.000190785	2.16321	3.18374	2.99335	3.51419	0.195798	0.200179	0.0669649	0.132894	1	1	1	0	0	0
LOC100507300	0.0148505	3.63079	4.22982	4.2465	4.31072	0.11831	0.195421	0.143458	0.0909481	1	1	1	0	0	0
LOC100507325	8.22857e-06	3.69726	4.80631	4.36157	4.94895	0.120726	0.113438	0.0971328	0.120647	1	1	1	0	0	1
LOC100507363	0.00130585	4.33487	5.1178	5.15774	5.38704	0.160199	0.194612	0.124505	0.121361	1	1	1	0	0	0
LOC100507367	2.80142e-05	6.01767	6.97227	6.81237	7.21815	0.127859	0.104616	0.157097	0.0434502	1	1	1	0	0	0
LOC100507387	0.00222722	5.22033	5.97492	5.88827	6.29041	0.178655	0.0960843	0.196843	0.102346	1	1	1	0	0	0
LOC100507390	0.0210243	4.51113	5.2958	4.97441	5.10368	0.0995757	0.22463	0.131463	0.135708	1	0	1	0	0	0
LOC100507410	0.0201641	3.47101	3.74602	4.03516	3.99067	0.0874798	0.185046	0.0784606	0.115287	0	1	1	0	0	0
LOC100507417	2.89176e-05	8.49248	7.77121	7.7813	7.54518	0.087771	0.113969	0.0656483	0.105753	-1	-1	-1	0	0	0
LOC100507424//ITFG2	0.0127745	5.84331	5.14258	5.34067	5.49209	0.109518	0.128329	0.117073	0.130747	-1	-1	0	0	0	0
LOC100507459	0.0112361	6.14429	5.65214	5.68189	5.83567	0.0576323	0.148675	0.0804142	0.0809165	-1	-1	0	0	0	0
LOC100507486	8.43871e-05	5.30434	3.64295	4.12624	3.38991	0.156976	0.27097	0.252132	0.15822	-1	-1	-1	0	0	0
LOC100507507	4.77195e-05	6.84915	5.77625	5.99086	5.33423	0.0747197	0.188712	0.162901	0.164908	-1	-1	-1	0	0	-1
LOC100507508	2.86101e-06	5.31008	6.02784	5.69886	6.15927	0.0792614	0.0663051	0.0543614	0.0757409	1	1	1	-1	0	1
LOC100507546	0.00298979	2.33345	3.09973	2.99778	3.87344	0.245568	0.226501	0.212209	0.21117	0	0	1	0	0	1
LOC100507556	0.00742272	3.79722	4.36083	4.14564	4.40311	0.129717	0.117391	0.106667	0.0728226	1	0	1	0	0	0
LOC100507558	6.98473e-05	5.6193	6.52073	6.09564	6.65692	0.0815681	0.114361	0.133628	0.118769	1	1	1	0	0	1
LOC100507600	5.23618e-05	5.14173	4.20098	4.73057	4.16163	0.108137	0.150503	0.016844	0.13122	-1	0	-1	1	0	-1
LOC100507651	0.00864172	4.36019	4.86456	4.76904	4.80163	0.0633473	0.125796	0.0863159	0.0905866	1	1	1	0	0	0
LOC100509323	0.0183507	6.67394	6.15031	6.3262	4.92458	0.279546	0.32562	0.356856	0.377382	0	0	-1	0	0	-1
LOC100509457//LOC100507718//HLA-DQA1	0.000191088	7.9742	8.71683	8.39474	8.75495	0.0649471	0.0680617	0.116232	0.114017	1	1	1	0	0	0
LOC100509541	0.0464574	5.31376	4.97847	5.00667	4.84541	0.0526901	0.123929	0.113404	0.107704	0	0	-1	0	0	0
LOC100509635	1.24299e-06	9.92165	7.9488	8.51421	7.91809	0.0805806	0.238545	0.159191	0.160057	-1	-1	-1	0	0	0
LOC100509671	0.00358977	7.49043	6.6537	6.9774	6.69432	0.148676	0.172525	0.097121	0.133366	-1	0	-1	0	0	0
LOC100509824	0.000570417	4.50499	5.24167	5.20338	5.23711	0.120288	0.14444	0.0981003	0.0642151	1	1	1	0	0	0
LOC100527964	0.0335137	5.49609	5.19933	5.28614	5.13163	0.0695719	0.0954365	0.0714571	0.0730526	0	0	-1	0	0	0
LOC100616530	0.0206117	3.85727	2.70243	3.13326	3.17463	0.153853	0.281151	0.149028	0.245575	-1	0	0	0	0	0
LOC100653079	0.00279926	3.4196	2.47699	2.86823	2.66467	0.111733	0.148025	0.0957638	0.188687	-1	-1	-1	0	0	0
LOC100653151	3.5241e-09	4.2781	8.34397	8.01661	6.90554	0.197163	0.129295	0.163065	0.264795	1	1	1	0	-1	-1
LOC100653157//LOC100652886//TGFBI	0.00471445	8.88476	8.42004	8.74784	7.95345	0.0780636	0.126195	0.0677058	0.257811	0	0	-1	0	0	-1
LOC100653208	0.013783	3.46276	2.56999	3.52536	2.89701	0.128885	0.265536	0.145629	0.212525	-1	0	0	1	0	0
LOC100653213//LOC100652950//KLHDC4	0.000112143	6.28055	5.32211	5.56809	5.64995	0.0507834	0.154159	0.12805	0.0574322	-1	-1	-1	0	0	0
LOC100653329	0.000627671	5.52795	4.98025	4.93262	4.61064	0.0840794	0.166782	0.12369	0.0862084	-1	-1	-1	0	0	0
LOC100653343//LOC100652761//HNRNPC	0.00574218	7.5689	8.38211	8.0934	8.38017	0.124683	0.17984	0.136879	0.143412	1	0	1	0	0	0
LOC100653515	9.38252e-06	6.35066	5.39864	5.6421	5.25148	0.0832929	0.0870232	0.102998	0.117238	-1	-1	-1	0	0	-1
LOC100873065	0.000714229	2.62823	3.41567	3.11424	3.74443	0.102141	0.159531	0.149002	0.163338	1	0	1	0	0	1
LOC113230	0.0138727	6.19725	4.70383	4.74675	4.01459	0.107528	0.32868	0.270518	0.637705	0	0	-1	0	0	0
LOC115110	0.000111966	5.90483	6.50214	6.25327	6.54881	0.0770664	0.0730589	0.0762351	0.0715126	1	1	1	0	0	1
LOC145474	0.00498552	5.08895	6.54213	6.0434	6.6438	0.143433	0.309365	0.272607	0.311758	1	0	1	0	0	0
LOC148709	0.00490504	5.09823	5.70267	5.5282	5.91748	0.129863	0.111506	0.144809	0.125606	1	0	1	0	0	0
LOC150568	0.0309459	3.55988	4.30346	3.87692	4.03082	0.151219	0.0844478	0.163123	0.143282	1	0	0	0	0	0
LOC152217	2.81286e-05	7.53359	7.03296	7.13826	6.75628	0.0507938	0.0627131	0.0881708	0.0805145	-1	-1	-1	0	0	-1
LOC152742	0.0434333	4.15847	3.80777	3.89358	3.77955	0.0879656	0.104655	0.0766367	0.0808262	0	0	-1	0	0	0
LOC154761	0.000344405	7.75157	9.30045	9.34591	8.76226	0.291174	0.141075	0.189826	0.156598	1	1	1	0	0	0
LOC154872	0.0128005	3.03825	3.79913	3.75523	4.11193	0.244031	0.171076	0.177967	0.154784	0	0	1	0	0	0
LOC158572	0.0316212	4.34996	4.04624	4.5578	4.60746	0.101543	0.188244	0.0743934	0.0995462	0	0	0	1	1	0
LOC201477	0.0022913	4.95156	4.2287	4.23639	4.18049	0.122513	0.146667	0.0818056	0.150274	-1	-1	-1	0	0	0
LOC202181	0.0365483	7.10864	6.16084	6.48327	6.54727	0.134922	0.286757	0.169362	0.164742	-1	0	0	0	0	0
LOC220729	5.15309e-05	9.65241	8.61263	8.65975	8.33936	0.0719256	0.18678	0.162756	0.117618	-1	-1	-1	0	0	0
LOC220906	1.07246e-05	8.21084	7.20532	7.42484	7.02907	0.134381	0.132301	0.0748929	0.0853883	-1	-1	-1	0	0	0
LOC254312	0.00890678	3.27367	4.15274	3.90781	3.87058	0.172737	0.168256	0.117811	0.128165	1	1	1	0	0	0
LOC255411	0.00844679	2.94024	3.66914	3.91796	4.02964	0.189134	0.297697	0.129035	0.172963	0	1	1	0	0	0
LOC282980	0.00879102	4.59212	5.19546	5.14739	5.23419	0.135525	0.145332	0.132672	0.05953	1	1	1	0	0	0
LOC282997	0.0277145	6.0538	5.2272	5.31968	4.76402	0.0670127	0.257093	0.191041	0.382802	0	0	-1	0	0	0
LOC283045	0.000213625	3.29203	4.67634	4.36699	4.73464	0.217264	0.226153	0.152825	0.120252	1	1	1	0	0	0
LOC283050	0.00510652	6.96086	8.13001	7.61238	8.06845	0.285884	0.190972	0.15417	0.129097	1	0	1	0	0	0
LOC283403	0.0109945	4.00645	4.4879	4.48287	4.64346	0.0225383	0.160817	0.158971	0.0692884	1	1	1	0	0	0
LOC283440	0.0357215	3.59818	3.89314	3.51292	4.08284	0.117376	0.119458	0.121471	0.149881	0	0	0	0	0	1
LOC283547	0.0453098	4.42747	4.43015	4.14827	4.06037	0.0701648	0.0540794	0.0959355	0.130792	0	0	0	0	0	0
LOC283585	0.013311	2.4479	1.81027	2.02911	1.06553	0.151392	0.280684	0.141679	0.356277	0	0	-1	0	0	-1
LOC283624	0.0206204	7.36759	8.29891	7.62072	7.98355	0.153239	0.255216	0.134562	0.172326	1	0	0	0	0	0
LOC283663	0.000271393	5.21593	7.33768	6.51802	6.8088	0.143557	0.281824	0.202364	0.322665	1	1	1	0	0	0
LOC283867	0.0170256	4.2867	4.95518	4.76431	5.08573	0.190243	0.150515	0.0761871	0.168493	1	0	1	0	0	0
LOC283922	0.029827	5.94799	5.53512	5.3444	5.01813	0.159689	0.17741	0.157715	0.232468	0	0	-1	0	0	0
LOC284023	7.08675e-06	6.04959	5.26891	5.52088	5.26839	0.0389028	0.0853077	0.0665181	0.093726	-1	-1	-1	0	0	0
LOC284578	0.00366146	5.12181	5.64752	5.48281	5.80428	0.0663801	0.0804178	0.139848	0.112678	1	0	1	0	0	0
LOC284926	0.000583986	5.3723	4.13245	4.36676	3.35647	0.0914407	0.119183	0.280813	0.360796	-1	-1	-1	0	0	-1
LOC284998	0.000500924	5.30057	4.80133	4.8367	4.7215	0.0940587	0.0808622	0.0741111	0.0538154	-1	-1	-1	0	0	0
LOC285000	0.0100467	4.6986	4.03824	4.43447	3.78332	0.0875796	0.237311	0.11343	0.206554	0	0	-1	0	0	-1
LOC285033	0.000882822	7.04254	6.37568	6.49652	6.25198	0.115207	0.10763	0.047045	0.140154	-1	-1	-1	0	0	0
LOC285074	0.00011522	8.00292	7.39432	7.42327	7.16399	0.0403301	0.099164	0.0817088	0.126176	-1	-1	-1	0	0	0
LOC285205	0.0229269	4.75617	5.28737	5.23658	5.36285	0.137206	0.154797	0.122176	0.0878023	1	0	1	0	0	0
LOC285540	1.54932e-05	7.44703	6.41208	6.56671	6.14751	0.0624644	0.13505	0.14493	0.127406	-1	-1	-1	0	0	0
LOC285626	4.95544e-08	-7.24523	5.6445	4.4078	6.50224	1.5809	0.430828	0.186426	0.315283	1	1	1	0	0	0
LOC285758	6.57666e-11	3.74866	8.23871	6.96849	8.27699	0.15984	0.149131	0.152806	0.217989	1	1	1	-1	0	1
LOC286184	0.0171107	3.32919	3.87569	3.66482	3.92077	0.0909713	0.0692242	0.0559507	0.189085	1	0	1	0	0	0
LOC286437	0.00067485	6.77452	6.09218	6.09795	6.02181	0.0731788	0.101245	0.102309	0.138652	-1	-1	-1	0	0	0
LOC286467	0.0466702	5.48529	5.7504	5.58165	6.10788	0.0861653	0.141438	0.140023	0.178325	0	0	1	0	0	0
LOC338799	0.0108379	8.35232	8.00924	7.71489	7.8867	0.0538198	0.0943473	0.170621	0.0878288	0	-1	-1	0	0	0
LOC339290	0.000835262	7.22141	6.80044	6.99544	6.65734	0.0528567	0.0418542	0.0871858	0.0966617	-1	0	-1	0	0	-1
LOC339788	0.000114019	2.32992	5.34341	4.86589	5.75006	0.681845	0.181153	0.158219	0.228059	1	1	1	0	0	0
LOC339803	0.0153215	7.19273	6.73294	6.83945	6.52941	0.0804247	0.119118	0.133609	0.137813	0	0	-1	0	0	0
LOC339807	0.0436442	4.19378	3.85478	3.84775	3.52701	0.0558169	0.277667	0.0332735	0.118833	0	0	-1	0	0	0
LOC339975	0.000272044	3.43529	4.1189	4.02819	4.22843	0.0955568	0.102046	0.0764818	0.115331	1	1	1	0	0	0
LOC340515	0.02437	4.70438	5.14844	5.0524	5.26415	0.0601208	0.177302	0.0704132	0.125193	0	0	1	0	0	0
LOC341056	0.0284352	5.70644	5.15837	5.44335	5.22699	0.0848555	0.145573	0.084177	0.138895	-1	0	-1	0	0	0
LOC344595	0.000237906	3.93479	4.90154	4.79848	4.91371	0.179163	0.110923	0.128184	0.0595879	1	1	1	0	0	0
LOC348817	0.000832785	4.20885	4.29669	4.39186	4.85567	0.0976629	0.0992846	0.0850839	0.0746606	0	0	1	0	1	1
LOC374443	0.00256558	7.97067	8.86797	8.39915	9.16849	0.187426	0.199905	0.119445	0.214517	1	0	1	0	0	1
LOC390806	3.42122e-06	8.13043	6.77794	7.28664	6.66027	0.0390787	0.0991234	0.166255	0.146477	-1	-1	-1	0	0	-1
LOC391636	0.042181	5.11526	4.57194	4.56084	4.79552	0.076044	0.123374	0.178669	0.114001	-1	-1	0	0	0	0
LOC392232	0.000361873	4.23203	4.84914	4.78295	4.93491	0.122649	0.0507483	0.0759552	0.0859619	1	1	1	0	0	0
LOC392364	0.0341801	4.34568	4.19821	4.42088	4.87481	0.113736	0.158764	0.166211	0.114553	0	0	0	0	1	0
LOC399829	3.16434e-05	5.36738	6.35799	6.08389	6.48783	0.155689	0.105696	0.0870794	0.089307	1	1	1	0	0	0
LOC399900	6.53713e-06	4.32382	6.22135	5.73763	6.29508	0.251787	0.112658	0.0986156	0.194978	1	1	1	0	0	0
LOC401164	0.00122958	4.18279	3.59937	3.72375	3.54989	0.0526577	0.149514	0.0811135	0.0837354	-1	-1	-1	0	0	0
LOC401180	0.0283131	4.43164	4.83247	4.65737	5.0034	0.0762581	0.188974	0.10869	0.0846615	0	0	1	0	0	0
LOC401242	0.000128455	5.18074	6.2945	5.96687	6.21909	0.141023	0.112486	0.102285	0.152479	1	1	1	0	0	0
LOC401321	0.0149248	5.63648	4.60114	5.18324	4.98418	0.0711666	0.306848	0.151633	0.161946	-1	0	0	0	0	0
LOC401357//LOC401357	0.000535524	4.5724	5.42689	5.44295	5.54676	0.157426	0.123014	0.140947	0.105141	1	1	1	0	0	0
LOC401463	0.0317997	5.61018	6.02457	5.74635	6.24796	0.134113	0.16401	0.143114	0.109701	0	0	1	0	0	0
LOC440040	0.00471087	5.18269	5.71045	5.95775	5.22582	0.178434	0.13029	0.0426198	0.164688	0	1	0	0	0	-1
LOC440288	0.0429646	5.90278	5.41102	5.4932	5.12239	0.0756448	0.117768	0.0583301	0.280247	0	0	-1	0	0	0
LOC440434	0.0112262	9.12751	8.80264	8.7643	8.64156	0.0175844	0.0524351	0.106331	0.117417	0	-1	-1	0	0	0
LOC440742	0.0117809	4.99815	4.86775	5.02178	4.61578	0.0386694	0.0488826	0.0584846	0.125472	0	0	-1	0	0	-1
LOC440900	0.00327379	5.86397	6.51723	6.27522	6.48496	0.105705	0.125362	0.0636109	0.124573	1	0	1	0	0	0
LOC440910	0.0038058	5.59471	6.11398	6.00489	6.21204	0.0692568	0.132856	0.0984968	0.0959115	1	1	1	0	0	0
LOC441025	2.12639e-07	2.66413	4.73738	4.34541	4.79432	0.167698	0.197205	0.090133	0.142421	1	1	1	0	0	0
LOC441242	0.0406965	4.14334	3.68048	3.87774	3.45503	0.125147	0.20804	0.140824	0.117033	0	0	-1	0	0	0
LOC441268	0.00401321	6.05489	8.37521	6.9707	8.43277	0.362435	0.429323	0.43856	0.433368	1	0	1	0	0	0
LOC441461	0.0158313	2.31279	4.92411	4.59055	4.92667	1.0127	0.185068	0.154075	0.100845	1	1	1	0	0	0
LOC441666	0.0418233	3.70752	3.1563	3.22836	3.04985	0.0577866	0.144254	0.172304	0.174927	0	0	-1	0	0	0
LOC442366	0.00485628	6.58157	7.12054	6.95163	7.06027	0.0938202	0.125536	0.0725411	0.066782	1	1	1	0	0	0
LOC494141	7.43306e-05	5.79857	5.0371	5.25277	5.13721	0.0803291	0.0679491	0.062796	0.106735	-1	-1	-1	0	0	0
LOC550113	0.0244031	6.55411	6.11069	6.19144	5.78302	0.129438	0.0820754	0.14067	0.193875	0	0	-1	0	0	0
LOC554207	0.022471	4.17528	3.4727	3.88185	3.83881	0.124457	0.202052	0.103119	0.0649449	-1	0	0	0	0	0
LOC574538	0.00546365	3.42342	4.25144	3.95754	3.59803	0.135202	0.179654	0.0928104	0.135037	1	1	0	0	-1	0
LOC606724	0.000262571	8.86029	7.51843	7.92306	7.2646	0.0782091	0.266467	0.207212	0.198989	-1	-1	-1	0	0	0
LOC613206	0.000545398	4.87685	5.34779	4.85199	5.23872	0.0434114	0.0300766	0.0498439	0.119351	1	0	1	-1	0	1
LOC642838	0.00536548	1.23818	-5.43296	1.42596	0.70185	0.704322	2.24889	0.688579	0.802895	-1	0	0	1	1	0
LOC643339	0.00927791	4.26498	3.73673	4.08761	3.86879	0.092703	0.0729479	0.0784018	0.111684	-1	0	-1	0	0	0
LOC643441	0.00539256	4.56972	4.0726	4.25874	3.8414	0.025073	0.148977	0.104236	0.153071	-1	0	-1	0	0	0
LOC643486	0.0129181	4.16034	4.841	4.35713	4.88057	0.117714	0.167793	0.178697	0.127867	1	0	1	0	0	0
LOC643650	0.0339511	4.02699	4.34212	4.37307	4.60758	0.105321	0.146481	0.14409	0.0563911	0	0	1	0	0	0
LOC643723	0.0270169	4.09478	3.33335	3.30117	3.24785	0.108416	0.136794	0.179817	0.270029	0	-1	-1	0	0	0
LOC643837	0.0239878	7.06015	7.12271	7.22199	6.81119	0.0620784	0.0451556	0.0946023	0.0977778	0	0	0	0	0	-1
LOC644090	1.00073e-06	4.39601	9.74228	8.80714	9.86724	0.306948	0.521506	0.475089	0.445896	1	1	1	0	0	0
LOC644189	0.0216367	5.26689	4.6408	4.97161	4.47043	0.078685	0.252656	0.129597	0.166549	0	0	-1	0	0	0
LOC644242	0.0330593	7.55882	7.04965	6.61519	7.05939	0.173421	0.156808	0.231351	0.167252	0	-1	0	0	0	0
LOC644794	0.00348859	7.18722	5.91232	6.13923	6.07387	0.101472	0.258038	0.227102	0.224636	-1	-1	-1	0	0	0
LOC644841	6.30848e-06	7.18765	8.02139	7.85597	8.10622	0.0919553	0.0672422	0.0904162	0.0719339	1	1	1	0	0	0
LOC645212	0.0117898	7.38179	6.91218	7.0302	6.9839	0.0524627	0.124741	0.0974849	0.0662678	-1	-1	-1	0	0	0
LOC645355	0.00157939	2.27261	2.86732	3.13115	3.37364	0.156016	0.203986	0.122732	0.151933	0	1	1	0	0	0
LOC645359	0.0209013	3.84824	4.33544	4.35804	4.5357	0.140452	0.128394	0.156847	0.0983416	0	0	1	0	0	0
LOC645513	0.0327339	7.16203	6.58754	6.61401	6.51528	0.0957015	0.150958	0.123355	0.188727	0	0	-1	0	0	0
LOC645638	1.96046e-08	6.229	7.66685	7.52474	8.38128	0.125588	0.145178	0.0687033	0.110802	1	1	1	0	1	1
LOC646278	0.00400925	4.98795	4.37759	4.45494	4.15765	0.115552	0.124346	0.0962474	0.167251	-1	-1	-1	0	0	0
LOC646329	6.03057e-07	6.77449	8.94026	8.21976	9.36549	0.102072	0.18202	0.172164	0.251265	1	1	1	0	0	1
LOC646471	2.82619e-06	6.16276	5.53196	5.71502	5.50976	0.0571399	0.0661177	0.0532922	0.0483831	-1	-1	-1	0	0	0
LOC646719	0.000922623	5.76135	5.39944	5.30278	4.91554	0.0737407	0.0993151	0.103829	0.144015	0	-1	-1	0	-1	0
LOC646778	4.73347e-05	5.01257	6.36681	6.16121	6.38846	0.254585	0.0525828	0.0810959	0.115616	1	1	1	0	0	0
LOC646938	0.00030962	7.69752	8.17566	7.76224	7.78091	0.066991	0.0486132	0.0614783	0.0463529	1	0	0	-1	-1	0
LOC647979	0.00310202	11.1846	10.5944	10.5961	10.5382	0.0694242	0.142415	0.130354	0.0876407	-1	-1	-1	0	0	0
LOC648987	0.0200691	6.76586	6.47228	6.71328	6.41662	0.0713622	0.0773258	0.0572024	0.0964246	0	0	-1	0	0	0
LOC653513	0.0172525	6.18114	8.24975	7.74558	8.46344	0.566566	0.397115	0.367886	0.424451	1	0	1	0	0	0
LOC653653	0.000234565	3.79946	4.918	4.59559	4.82816	0.202751	0.0788227	0.103672	0.114737	1	1	1	0	0	0
LOC653786	0.0142772	7.34755	6.00618	6.06725	6.0436	0.292135	0.336792	0.250213	0.247089	-1	-1	-1	0	0	0
LOC654841	0.00227407	4.36012	3.84159	4.04143	3.81578	0.092237	0.0549327	0.0617825	0.111389	-1	0	-1	0	0	0
LOC727982	0.0153016	3.49744	3.97992	3.88399	4.16825	0.0824527	0.162674	0.0903917	0.148176	0	0	1	0	0	0
LOC727993	0.00461791	4.28974	4.6764	4.5754	4.7185	0.0455856	0.102994	0.0650451	0.0726571	1	1	1	0	0	0
LOC728024	0.0397892	4.74523	3.09511	4.14289	3.68502	0.0911975	0.710226	0.075509	0.2447	-1	0	0	0	0	0
LOC728093	0.00290112	11.2119	10.8491	11.114	10.2138	0.126344	0.13838	0.15408	0.200655	0	0	-1	0	0	-1
LOC728093	0.00290112	11.2119	10.8491	11.114	10.2138	0.126344	0.13838	0.15408	0.200655	0	0	-1	0	0	-1
LOC728093	0.00290112	11.2119	10.8491	11.114	10.2138	0.126344	0.13838	0.15408	0.200655	0	0	-1	0	0	-1
LOC728093//LOC728093	0.00290112	11.2119	10.8491	11.114	10.2138	0.126344	0.13838	0.15408	0.200655	0	0	-1	0	0	-1
LOC728093//LOC728093//LOC728093	0.00282861	10.6295	10.2668	10.532	9.62879	0.127481	0.136291	0.156762	0.198831	0	0	-1	0	0	-1
LOC728323	0.000560485	8.71028	8.26272	8.28295	8.02359	0.0661671	0.11462	0.105256	0.0486222	-1	-1	-1	0	0	0
LOC728342	0.00109286	3.77112	4.76375	4.50491	4.79961	0.201167	0.047209	0.133162	0.153123	1	1	1	0	0	0
LOC728431	9.42601e-08	7.41645	9.00418	8.43618	8.98285	0.0380002	0.151431	0.115589	0.0989939	1	1	1	-1	0	1
LOC728643	0.00184969	7.10076	6.59624	6.6386	6.6603	0.0758979	0.112823	0.057757	0.0712572	-1	-1	-1	0	0	0
LOC728855	0.021155	6.88249	7.51378	7.15642	7.38526	0.0986799	0.0946658	0.0930845	0.173624	1	0	1	0	0	0
LOC728989	1.24509e-06	6.26102	7.94089	7.52287	8.44636	0.206392	0.194959	0.0733817	0.151018	1	1	1	0	0	1
LOC729013	0.000319333	8.1136	7.09943	7.1702	6.86803	0.0478968	0.156715	0.188534	0.182348	-1	-1	-1	0	0	0
LOC729032	0.0212257	4.90666	4.4194	4.49649	4.42117	0.0993557	0.0952853	0.141089	0.0658564	-1	-1	-1	0	0	0
LOC729083	0.00790043	5.40391	4.74895	4.89231	4.85345	0.0589311	0.165563	0.0944823	0.131245	-1	-1	-1	0	0	0
LOC729224	0.0234116	4.12464	3.41746	3.63389	3.62808	0.0522475	0.242682	0.113829	0.10559	-1	0	0	0	0	0
LOC729444	0.0115729	3.94863	4.3142	4.36717	4.64195	0.115536	0.169663	0.12972	0.0507898	0	0	1	0	0	0
LOC729658	0.0060269	4.66015	5.17087	5.15279	5.48358	0.204547	0.0760584	0.102355	0.0813793	0	0	1	0	0	0
LOC729678	0.0266635	7.82113	7.31872	7.23678	7.58806	0.0898527	0.145325	0.146507	0.110228	0	-1	0	0	0	0
LOC729678	0.0466061	5.3509	4.8909	4.71214	4.94822	0.0937449	0.0944896	0.122858	0.199257	0	-1	0	0	0	0
LOC729737	0.00518775	7.45525	8.93941	8.32011	8.23839	0.154943	0.263558	0.178093	0.277991	1	1	0	0	0	0
LOC729950	0.0116803	4.51022	4.0713	4.23126	4.01226	0.046915	0.081668	0.137867	0.0739224	-1	0	-1	0	0	0
LOC729970	0.0217533	4.56411	4.95552	4.50216	5.20974	0.194142	0.0943361	0.193847	0.054309	0	0	1	0	0	1
LOC730101	2.06469e-05	5.56827	7.6022	6.84868	7.19332	0.124723	0.138486	0.287328	0.14259	1	1	1	0	0	0
LOC730102	1.43337e-05	7.5764	5.96884	6.45016	5.8773	0.121929	0.161118	0.158155	0.205943	-1	-1	-1	0	0	0
LOC730184	0.00126384	6.33889	5.99343	6.01068	6.17656	0.048079	0.0559607	0.0437681	0.0579586	-1	-1	0	0	0	0
LOC730236	0.000298496	5.66414	6.36272	6.31282	6.18295	0.131123	0.0329278	0.0621521	0.0831099	1	1	1	0	0	0
LOC730268	0.0406973	5.12977	2.71104	3.88644	3.13367	0.109286	0.945786	0.312317	0.524725	-1	0	0	0	0	0
LOC731275	0.0319553	7.74137	8.25896	8.03079	8.23235	0.026719	0.125661	0.131125	0.135597	1	0	1	0	0	0
LOC731275	0.046099	8.29843	8.9777	8.5599	8.67806	0.0765931	0.1837	0.114271	0.166782	1	0	0	0	0	0
LOC731275	0.0425588	7.45992	8.21925	7.80089	7.91379	0.0844749	0.161605	0.159648	0.185045	1	0	0	0	0	0
LOC731282	0.000763302	6.31526	5.33795	5.58867	4.91267	0.0833723	0.152088	0.24705	0.189236	-1	-1	-1	0	0	0
LOC79015	0.0139607	4.18096	4.56109	4.67753	4.94848	0.196873	0.113859	0.0634234	0.129201	0	0	1	0	0	0
LOC80054	0.000441227	4.80883	4.06155	4.22209	3.9375	0.0415713	0.150098	0.147119	0.0849034	-1	-1	-1	0	0	0
LOC84931	0.000118392	4.41881	5.29776	5.04496	5.22823	0.0744076	0.0956984	0.113374	0.115042	1	1	1	0	0	0
LOC84989	0.000313397	4.33325	5.36883	5.32991	5.92926	0.259495	0.173176	0.0899409	0.180941	1	1	1	0	0	0
LOH12CR1	0.00776838	7.59448	7.17579	7.34204	7.06848	0.0582886	0.0626671	0.085062	0.128743	-1	0	-1	0	0	0
LONP2	4.01782e-07	9.79097	9.1082	9.28591	8.97176	0.0366019	0.0758091	0.0441942	0.0678256	-1	-1	-1	0	0	-1
LONP2	1.43558e-05	7.19595	6.31367	6.46784	6.17956	0.109944	0.123467	0.0768053	0.0761804	-1	-1	-1	0	0	0
LONRF1	0.00127426	7.45825	8.17171	7.959	8.15103	0.109705	0.130448	0.105848	0.0813494	1	1	1	0	0	0
LOR	3.89781e-05	6.26493	8.11115	7.54043	8.13206	0.074077	0.24011	0.183278	0.266751	1	1	1	0	0	0
LOX	0.0309176	4.38986	4.82363	4.58927	4.7575	0.0966518	0.136119	0.0678597	0.0607412	1	0	1	0	0	0
LOXL3	0.000450626	7.82625	6.70538	7.07161	6.86749	0.0600653	0.140451	0.166607	0.170875	-1	-1	-1	0	0	0
LPAR4	0.000736597	3.49761	4.40084	3.95972	4.03899	0.100743	0.127462	0.0540671	0.141245	1	1	1	0	0	0
LPAR5	3.91627e-06	6.63539	5.90651	6.7819	5.58019	0.111251	0.12788	0.0893579	0.111686	-1	0	-1	1	0	-1
LPAR6	1.55174e-05	9.49983	7.68055	8.48582	8.02842	0.141296	0.167344	0.210395	0.132458	-1	-1	-1	1	0	0
LPCAT1	0.00042333	8.0697	8.78072	8.40886	8.2525	0.0914411	0.116082	0.0807214	0.0380502	1	1	0	-1	-1	0
LPCAT2	0.00073827	11.8195	10.8762	11.0692	10.7804	0.0674988	0.16873	0.159286	0.161876	-1	-1	-1	0	0	0
LPCAT3	1.2408e-06	10.3971	9.7911	10.0327	9.47395	0.0377432	0.0225032	0.0740161	0.0976655	-1	-1	-1	0	-1	-1
LPCAT4	1.00434e-06	8.09621	6.09852	6.45437	5.81813	0.0921649	0.155609	0.164581	0.241392	-1	-1	-1	0	0	0
LPHN1	0.0244357	6.98975	5.99673	6.05229	5.93046	0.241459	0.166383	0.327895	0.0996917	-1	-1	-1	0	0	0
LPIN1	0.00149621	7.90964	7.21717	7.3886	7.17504	0.0302453	0.172642	0.110029	0.107398	-1	-1	-1	0	0	0
LPIN2	0.0237184	7.891	8.39694	8.40226	8.46176	0.0615668	0.143943	0.118692	0.151569	1	1	1	0	0	0
LPP-AS2	0.0269253	6.66287	6.42415	6.40855	6.16659	0.125537	0.107993	0.0521694	0.0833831	0	0	-1	0	0	0
LPPR2	4.81583e-06	7.17768	6.2397	6.59603	6.02298	0.0300609	0.0769291	0.0993193	0.141576	-1	-1	-1	0	0	-1
LRBA	0.0255455	7.57647	6.86197	6.89307	7.08447	0.0425424	0.218665	0.177311	0.137319	-1	-1	0	0	0	0
LRCH1	0.00496955	8.54657	8.9222	8.75355	9.12928	0.0412667	0.12785	0.065296	0.121476	0	0	1	0	0	1
LRFN3	0.00387165	4.9123	4.65374	4.64573	4.22489	0.0754983	0.147606	0.107278	0.0889129	0	0	-1	0	-1	-1
LRFN4	0.000741401	6.8155	5.85744	6.13923	5.81666	0.0610605	0.195578	0.174568	0.10972	-1	-1	-1	0	0	0
LRG1	2.34188e-05	5.73724	7.26837	7.52491	6.49623	0.123423	0.202925	0.243553	0.119859	1	1	1	0	-1	-1
LRIF1	0.000771329	8.8862	9.25206	9.30291	9.17493	0.0675807	0.0525655	0.0310957	0.0669031	1	1	1	0	0	0
LRIG2	7.57253e-05	8.11178	7.9956	7.68592	7.44586	0.043137	0.0707669	0.0758109	0.095193	0	-1	-1	-1	-1	0
LRMP	9.57197e-08	8.24216	6.53141	7.37152	6.21044	0.0840302	0.146297	0.188497	0.0617878	-1	-1	-1	1	0	-1
LRP1	0.0112712	10.9063	10.3263	10.3582	10.1957	0.0887696	0.17811	0.101813	0.151056	-1	-1	-1	0	0	0
LRP12	1.82226e-08	8.73504	10.4315	10.1552	10.1811	0.157867	0.0674768	0.0285304	0.0669217	1	1	1	0	0	0
LRP3	2.56331e-07	5.91041	4.69143	5.03042	4.50298	0.0499846	0.0723802	0.0422197	0.15907	-1	-1	-1	0	0	-1
LRP5L	0.00728172	7.29957	6.85151	6.89106	6.77425	0.119605	0.0886004	0.0867843	0.0638826	-1	-1	-1	0	0	0
LRPPRC	0.000303295	9.51387	8.60188	8.73092	8.23466	0.0320617	0.183509	0.128037	0.208853	-1	-1	-1	0	0	0
LRRC1	0.0151368	5.64219	5.97153	5.41854	6.81719	0.0902753	0.230271	0.303881	0.35005	0	0	1	0	0	1
LRRC14	0.00118914	6.42242	5.9663	6.03384	5.76624	0.0851059	0.0625426	0.101847	0.0910713	-1	-1	-1	0	0	0
LRRC18	0.0460465	4.1917	3.64944	3.82339	3.65335	0.091158	0.113239	0.157503	0.136629	-1	0	-1	0	0	0
LRRC25	3.05873e-05	9.38365	9.8585	10.1028	8.49021	0.111066	0.0785223	0.0766413	0.2695	0	1	-1	0	-1	-1
LRRC28	0.000971681	7.35144	6.7916	6.62937	6.65978	0.0760193	0.0715102	0.132397	0.120115	-1	-1	-1	0	0	0
LRRC3	0.0389892	6.34363	6.666	6.60685	6.91315	0.0675078	0.14744	0.118761	0.12771	0	0	1	0	0	0
LRRC30	0.0137905	4.18619	4.54722	4.01639	4.57031	0.0761827	0.170291	0.121598	0.090761	0	0	0	-1	0	1
LRRC32	6.13659e-09	4.13367	8.41496	8.028	9.12446	0.391965	0.176348	0.19773	0.172055	1	1	1	0	0	1
LRRC33	6.18584e-09	10.0607	7.79223	8.74923	8.1522	0.135004	0.112896	0.108469	0.0891103	-1	-1	-1	1	0	-1
LRRC34	6.66648e-05	5.42999	4.78905	4.91451	4.76952	0.0764279	0.0926562	0.0853141	0.0415271	-1	-1	-1	0	0	0
LRRC37A	0.00461806	7.20982	6.32048	6.28557	6.24905	0.125752	0.183796	0.200228	0.173195	-1	-1	-1	0	0	0
LRRC37A4P	0.0303537	6.91442	6.18669	6.33034	6.25645	0.139394	0.218171	0.119914	0.157887	-1	0	-1	0	0	0
LRRC37A5P	0.00107239	4.24119	5.31017	5.14078	5.21767	0.121114	0.173928	0.131684	0.191815	1	1	1	0	0	0
LRRC37BP1	2.52122e-06	7.12311	6.58615	6.91993	6.26597	0.0423819	0.103348	0.067797	0.0638384	-1	0	-1	1	-1	-1
LRRC38	0.000756194	5.08754	5.76957	5.58383	5.81296	0.105284	0.103611	0.109422	0.0849348	1	1	1	0	0	0
LRRC39	0.0283908	4.92624	4.67711	4.71522	4.39714	0.0604596	0.103851	0.104547	0.130608	0	0	-1	0	0	0
LRRC45	0.00238101	6.00207	5.24911	5.4799	5.45859	0.0494305	0.117834	0.109806	0.138324	-1	-1	-1	0	0	0
LRRC46	0.00728172	4.19305	4.37252	4.03778	3.76591	0.120537	0.051133	0.0882348	0.104472	0	0	-1	0	-1	0
LRRC58	0.000518995	10.2425	9.7486	9.86295	9.50096	0.031864	0.11723	0.0860145	0.113613	-1	-1	-1	0	0	-1
LRRC6	0.0192727	6.50523	5.80947	5.76527	5.78256	0.154686	0.152143	0.204369	0.114117	-1	-1	-1	0	0	0
LRRC8A	2.36444e-06	7.89985	7.06465	7.29654	7.20673	0.0527211	0.0587952	0.0623973	0.0840737	-1	-1	-1	0	0	0
LRRC8C	1.53792e-05	9.26212	7.93473	8.74585	8.81096	0.0718941	0.202628	0.0936096	0.0695102	-1	-1	-1	1	1	0
LRRC8D	1.86738e-07	8.49661	7.43671	7.62748	7.45481	0.0401417	0.0858594	0.0593174	0.101285	-1	-1	-1	0	0	0
LRRFIP1	0.021309	9.40689	8.94153	9.11286	9.07269	0.0254243	0.0870441	0.103099	0.105765	-1	0	0	0	0	0
LRRFIP2	4.41098e-08	9.26037	10.2009	9.94109	10.2146	0.0418303	0.0521337	0.0619539	0.074451	1	1	1	-1	0	1
LRRIQ1	0.00754747	3.90111	5.08792	5.06792	5.17264	0.436638	0.0344492	0.104101	0.0749017	1	1	1	0	0	0
LRWD1	0.0283131	5.78769	5.72005	5.72627	5.26402	0.0380372	0.122085	0.13884	0.130583	0	0	-1	0	0	-1
LSG1	5.78581e-07	8.93477	8.27831	8.45727	8.17446	0.0519839	0.0478441	0.0469493	0.0669312	-1	-1	-1	0	0	-1
LSM14B	2.12183e-07	8.01561	7.4771	7.62537	7.20786	0.0325602	0.0896024	0.0256225	0.0492613	-1	-1	-1	0	-1	-1
LSM4	1.65439e-05	9.75692	8.74981	8.92828	8.62268	0.0375068	0.133034	0.0819268	0.15545	-1	-1	-1	0	0	0
LSMD1	0.00256683	8.20478	7.45181	7.64179	7.30671	0.0638535	0.212005	0.160659	0.0917344	-1	-1	-1	0	0	0
LSS	4.08075e-06	7.8688	9.17959	8.78323	9.18231	0.0762707	0.145076	0.127465	0.119293	1	1	1	0	0	0
LST1	0.00177618	10.1554	9.5124	9.49406	9.47921	0.0496819	0.134845	0.120449	0.124418	-1	-1	-1	0	0	0
LST1	0.00138808	10.1283	9.48791	9.48088	9.45333	0.049133	0.128292	0.104215	0.131501	-1	-1	-1	0	0	0
LST1	0.00141771	10.1267	9.48672	9.48002	9.45122	0.0488547	0.127657	0.105181	0.131922	-1	-1	-1	0	0	0
LST1	0.00325468	10.0965	9.46816	9.45471	9.43574	0.0494893	0.136171	0.115783	0.141823	-1	-1	-1	0	0	0
LST1	0.00141771	10.1267	9.48672	9.48002	9.45122	0.0488547	0.127657	0.105181	0.131922	-1	-1	-1	0	0	0
LST1	0.00325468	10.0965	9.46816	9.45471	9.43574	0.0494893	0.136171	0.115783	0.141823	-1	-1	-1	0	0	0
LST1	0.00136261	10.1237	9.47767	9.46991	9.45406	0.0471306	0.128277	0.104158	0.132464	-1	-1	-1	0	0	0
LST1	0.00153754	10.1224	9.48755	9.47856	9.45108	0.0498589	0.128329	0.104764	0.132239	-1	-1	-1	0	0	0
LTA	7.05787e-05	5.47552	6.37639	6.20411	6.948	0.103104	0.173979	0.0755376	0.211894	1	1	1	0	0	1
LTA	0.000666353	5.77719	6.50411	6.31649	7.02175	0.139354	0.15568	0.0945074	0.21095	1	0	1	0	0	1
LTA	0.000102558	5.46129	6.35281	6.2146	6.91582	0.0993985	0.174793	0.0810981	0.219447	1	1	1	0	0	1
LTA	7.05787e-05	5.47552	6.37639	6.20411	6.948	0.103104	0.173979	0.0755376	0.211894	1	1	1	0	0	1
LTA	0.000102558	5.46129	6.35281	6.2146	6.91582	0.0993985	0.174793	0.0810981	0.219447	1	1	1	0	0	1
LTA	0.000102558	5.46129	6.35281	6.2146	6.91582	0.0993985	0.174793	0.0810981	0.219447	1	1	1	0	0	1
LTA	7.05787e-05	5.47552	6.37639	6.20411	6.948	0.103104	0.173979	0.0755376	0.211894	1	1	1	0	0	1
LTA4H	5.85213e-08	9.13077	7.34126	7.92878	7.21848	0.134038	0.112947	0.0604008	0.146608	-1	-1	-1	1	0	-1
LTB4R	0.000642483	6.29619	5.5889	5.70232	5.56735	0.109431	0.126445	0.10412	0.0729082	-1	-1	-1	0	0	0
LTBP4	0.00226492	6.50639	5.91884	6.14428	5.87765	0.0767584	0.154758	0.0852289	0.0774786	-1	0	-1	0	0	0
LTBR	0.000978394	10.3754	10.0304	10.2433	9.71898	0.0676501	0.102539	0.0958604	0.0953249	0	0	-1	0	0	-1
LTV1	0.00373511	8.59489	7.62587	8.04458	7.58783	0.0446711	0.172088	0.178779	0.224009	-1	0	-1	0	0	0
LUM	1.26364e-05	2.52625	6.94091	6.23072	7.29702	0.17181	0.55477	0.429246	0.59683	1	1	1	0	0	0
LXN	0.00491644	7.51958	7.87395	8.21261	7.47964	0.101481	0.150162	0.11844	0.146177	0	1	0	0	0	-1
LY6D	0.0019243	6.88107	7.44371	7.03806	7.53086	0.103578	0.166517	0.0489	0.0921505	1	0	1	0	0	1
LY6E	2.53171e-05	9.11558	10.0741	10.1675	10.4335	0.0734064	0.167902	0.174208	0.0805055	1	1	1	0	0	0
LY6G6C	0.00615721	4.13508	4.39468	4.01581	4.60169	0.0806946	0.121625	0.111184	0.0928853	0	0	1	0	0	1
LY86	2.79881e-05	9.47087	8.13673	8.47349	8.3307	0.0980885	0.101784	0.174608	0.13109	-1	-1	-1	0	0	0
LY9	0.00010543	8.26345	6.50717	6.82086	7.10776	0.177001	0.180693	0.238928	0.153623	-1	-1	-1	0	0	0
LY96	0.00650552	10.8468	10.6167	10.5672	9.89631	0.130884	0.167288	0.201938	0.123904	0	0	-1	0	-1	-1
LYAR	0.00384401	7.55643	7.09956	7.32977	7.01938	0.0570611	0.13726	0.0610476	0.0923912	-1	0	-1	0	0	0
LYL1	2.23351e-05	7.75482	7.02318	7.31115	7.0468	0.0797512	0.108725	0.0692461	0.0340922	-1	-1	-1	0	0	0
LYN	1.63784e-11	10.8082	11.9668	11.8602	11.8608	0.0179477	0.0544448	0.0416997	0.0427602	1	1	1	0	0	0
LYPD3	0.000193567	7.55544	8.95149	8.61683	8.63343	0.174567	0.139505	0.190532	0.122569	1	1	1	0	0	0
LYPLA1	0.015592	9.81692	9.38449	9.46924	9.2632	0.0691325	0.112196	0.103939	0.121593	-1	0	-1	0	0	0
LYPLAL1	8.2148e-05	7.05595	6.39067	6.51762	6.25909	0.098593	0.103949	0.0798303	0.0649021	-1	-1	-1	0	0	0
LYRM1	1.61925e-05	8.51115	9.47214	9.32806	9.52033	0.106378	0.118157	0.0922309	0.0906729	1	1	1	0	0	0
LYRM5	6.25053e-05	7.51313	6.44309	6.81852	6.44916	0.082991	0.137515	0.136009	0.123436	-1	-1	-1	0	0	0
LYRM7	0.0101251	7.53471	7.17146	7.21795	6.91445	0.106948	0.111324	0.0913463	0.109124	0	0	-1	0	0	0
LYSMD2	5.27443e-08	5.76025	9.13414	9.11239	9.54106	0.101332	0.300945	0.268839	0.258208	1	1	1	0	0	0
LYST	0.00659518	9.72201	9.27098	9.02526	9.52236	0.0754397	0.108072	0.139153	0.132685	0	-1	0	0	0	1
LYST-IT1	0.0251413	6.84855	6.52453	6.27741	6.73158	0.0875839	0.165536	0.11599	0.101132	0	-1	0	0	0	0
LZIC	6.58529e-07	8.76031	8.08671	8.25079	7.92948	0.037935	0.0678014	0.0585852	0.0699904	-1	-1	-1	0	0	-1
LZTFL1	3.08422e-06	6.849	5.69736	5.72597	5.37409	0.0933701	0.0807077	0.134597	0.148523	-1	-1	-1	0	0	0
LZTS2	0.000599287	7.79205	6.98318	7.38085	6.65391	0.129376	0.143408	0.111244	0.191321	-1	0	-1	0	0	-1
MACC1	1.24299e-06	2.58429	4.95668	4.06758	5.59251	0.13043	0.188312	0.3547	0.141011	1	1	1	0	0	1
MAD2L2	1.26334e-06	7.99005	8.72149	8.64305	7.93918	0.0389479	0.0563036	0.0596357	0.105397	1	1	0	0	-1	-1
MADCAM1	0.000124104	5.26906	4.6015	4.93509	4.64196	0.0722852	0.0610862	0.0549563	0.10873	-1	-1	-1	1	0	0
MAF	2.65e-06	10.492	9.05769	9.78626	8.20699	0.14027	0.19218	0.116486	0.249322	-1	0	-1	0	-1	-1
MAFB	0.000827443	10.3859	11.0475	11.3506	10.6006	0.118057	0.119086	0.139912	0.151307	1	1	0	0	0	-1
MAFF	6.33508e-07	7.70499	8.24907	7.79711	8.62739	0.0632749	0.0481211	0.0854506	0.0721327	1	0	1	-1	1	1
MAFG-AS1	0.00867692	4.81052	4.39372	4.69524	4.28139	0.0811514	0.09578	0.147059	0.0398148	-1	0	-1	0	0	-1
MAGEA12	0.00394232	3.09785	3.84807	3.78298	4.13351	0.116012	0.168663	0.21133	0.131569	1	1	1	0	0	0
MAGEA6	0.0411839	3.68821	3.04063	3.20784	3.06464	0.115904	0.23235	0.157712	0.0838858	-1	0	-1	0	0	0
MAGEB16	0.00235917	4.436	5.14678	4.97441	5.54656	0.255948	0.106852	0.0982086	0.0996675	1	0	1	0	0	0
MAGEB17	0.0211721	5.4159	5.62111	5.58882	5.84783	0.0312158	0.122676	0.0667111	0.090999	0	0	1	0	0	0
MAGEB18	0.000579744	3.58264	4.73342	4.39276	4.85403	0.255431	0.0941708	0.133286	0.129564	1	1	1	0	0	0
MAGEB6	0.0466553	5.20058	4.83517	4.53751	4.945	0.171681	0.108169	0.1744	0.0690323	0	-1	0	0	0	0
MAGEC1	0.0125436	3.58015	4.0816	4.09723	4.33984	0.128029	0.150493	0.0767893	0.17017	0	0	1	0	0	0
MAGED1	6.59267e-06	7.93322	7.08799	7.25201	7.20342	0.0844194	0.0793973	0.0622413	0.0745248	-1	-1	-1	0	0	0
MAGED2	0.0204175	8.48062	7.98458	8.14685	7.88508	0.125049	0.124002	0.11521	0.103701	-1	0	-1	0	0	0
MAGI2-AS3	1.9952e-05	2.8981	5.41508	5.07003	5.89697	0.391963	0.278462	0.247188	0.203735	1	1	1	0	0	0
MAGI2-IT1	2.69342e-06	1.28855	3.51083	3.57153	3.76107	0.272747	0.225908	0.155536	0.194254	1	1	1	0	0	0
MAGI3	0.000253955	4.66789	5.91153	5.08301	4.86342	0.0725194	0.202727	0.150046	0.136974	1	0	0	-1	-1	0
MAGT1	0.00645878	9.2443	9.72038	9.67196	9.86074	0.104449	0.118743	0.0763269	0.112122	1	1	1	0	0	0
MAK	0.00603346	4.53273	5.01623	4.91482	4.96523	0.078971	0.0912124	0.0936738	0.0708063	1	1	1	0	0	0
MALT1	3.22593e-05	8.86952	8.39399	8.79701	9.12336	0.045766	0.0653086	0.0295495	0.100064	-1	0	0	1	1	1
MAML2	0.0124012	8.7876	9.33308	8.99938	9.60106	0.0679304	0.189641	0.119739	0.200532	0	0	1	0	0	1
MAML3	1.3641e-05	8.14866	7.45442	7.61457	7.41476	0.105061	0.0675781	0.0313435	0.0595505	-1	-1	-1	0	0	0
MAMLD1	2.17861e-07	4.48697	8.09502	7.41978	9.44534	0.154222	0.397975	0.369589	0.318722	1	1	1	0	1	1
MAN1A2	4.19512e-05	9.76617	8.90979	9.00811	8.73608	0.0599378	0.142016	0.0852138	0.130495	-1	-1	-1	0	0	0
MAN1B1	1.98034e-05	7.57201	6.62351	6.88015	6.34517	0.061163	0.122	0.080957	0.167742	-1	-1	-1	0	0	-1
MAN1C1	7.05215e-05	7.54007	5.87138	6.93836	5.67243	0.162026	0.207149	0.17729	0.286925	-1	0	-1	1	0	-1
MAN2A2	7.7151e-07	8.14092	6.22886	6.62201	6.19225	0.0804228	0.161768	0.155162	0.191621	-1	-1	-1	0	0	0
MAN2C1	0.014313	8.85295	8.43561	8.31434	8.3589	0.0863974	0.128425	0.109003	0.10359	0	-1	-1	0	0	0
MANBA	0.00104126	8.50588	8.15808	8.06005	7.9216	0.0706088	0.0977373	0.0776046	0.0747678	-1	-1	-1	0	0	0
MANEA	2.16538e-06	8.84952	7.93054	8.20573	7.65739	0.0883303	0.10249	0.0849369	0.0966445	-1	-1	-1	0	0	-1
MANEAL	0.00658202	5.92732	5.47533	5.2809	5.23708	0.0928314	0.164793	0.0873739	0.14459	0	-1	-1	0	0	0
MANF	0.048923	8.65069	9.01378	8.9939	9.01177	0.126446	0.104037	0.05451	0.0655833	0	0	1	0	0	0
MAP1A	0.000426296	7.4795	4.98207	5.87829	5.234	0.175268	0.460512	0.277792	0.354719	-1	-1	-1	0	0	0
MAP1LC3A	0.000839061	5.22217	6.66128	6.22134	6.41539	0.093275	0.227215	0.164694	0.255134	1	1	1	0	0	0
MAP1S	1.24509e-06	9.70256	8.69968	9.14233	8.36022	0.0538517	0.110552	0.0885381	0.134661	-1	-1	-1	1	0	-1
MAP2	0.00239353	4.1697	5.04948	4.75632	5.16228	0.17375	0.193393	0.143708	0.0961875	1	0	1	0	0	0
MAP2K3	3.95129e-06	7.51595	8.90143	8.40419	9.08743	0.0623246	0.171887	0.129135	0.15716	1	1	1	0	0	1
MAP2K5	1.05965e-06	7.60802	6.57503	6.61522	6.3963	0.0390822	0.108748	0.102745	0.110467	-1	-1	-1	0	0	0
MAP2K6	7.09602e-05	8.22768	6.94084	8.03604	7.31281	0.109292	0.134581	0.113759	0.195154	-1	0	-1	1	0	-1
MAP2K7	0.000572407	7.79855	7.35171	7.51201	7.31689	0.0524755	0.0377974	0.0849907	0.0670522	-1	-1	-1	0	0	0
MAP3K1	0.0436092	10.3469	10.7334	10.7899	10.483	0.101339	0.0694925	0.117043	0.112968	0	1	0	0	0	0
MAP3K12	9.93676e-06	6.00202	5.01706	5.2661	4.82068	0.0925701	0.130035	0.115056	0.0911526	-1	-1	-1	0	0	-1
MAP3K13	8.66254e-08	7.9046	9.38219	9.21144	9.44788	0.0727262	0.102667	0.105242	0.122153	1	1	1	0	0	0
MAP3K14	0.000513565	8.92366	9.23842	9.48487	10.0413	0.113934	0.181641	0.143021	0.124666	0	1	1	0	1	1
MAP3K3	2.20599e-07	9.14037	7.7715	8.4047	7.23871	0.0440126	0.15052	0.09579	0.173399	-1	-1	-1	1	-1	-1
MAP3K4	4.53601e-06	8.93907	7.90766	8.26016	8.11498	0.0489453	0.113	0.0732508	0.099389	-1	-1	-1	1	0	0
MAP3K5	4.24297e-05	9.25133	8.39003	8.35337	7.97848	0.160538	0.177069	0.0602539	0.0907857	-1	-1	-1	0	0	0
MAP3K8	5.93799e-08	8.51663	10.3383	9.72344	10.7507	0.140295	0.106988	0.105889	0.161848	1	1	1	-1	0	1
MAP3K8	0.000337129	6.65931	8.00568	7.1083	8.33451	0.187089	0.251158	0.104103	0.293989	1	0	1	-1	0	1
MAP4K1	3.87179e-06	8.14524	5.68773	6.21949	5.64441	0.116562	0.322059	0.251388	0.187858	-1	-1	-1	0	0	0
MAP4K2	0.0293327	6.77941	6.10048	6.10622	5.87725	0.0956583	0.283422	0.178462	0.176893	0	0	-1	0	0	0
MAP4K3	0.00356171	8.50296	7.51111	7.78245	7.7762	0.154528	0.140232	0.164412	0.138484	-1	-1	-1	0	0	0
MAP4K4	0.000258412	8.69557	9.33208	8.92951	9.97284	0.0947751	0.147586	0.16299	0.194036	1	0	1	0	1	1
MAP7	0.0269993	6.64365	6.26934	6.30911	6.14527	0.113118	0.0963544	0.0837707	0.102193	0	0	-1	0	0	0
MAP7D3	0.0239142	8.36049	7.90536	7.89485	7.65977	0.0594544	0.137264	0.127543	0.185885	0	0	-1	0	0	0
MAPK12	0.0247164	3.52062	3.49901	3.35261	2.26247	0.220191	0.350033	0.265003	0.283056	0	0	-1	0	-1	-1
MAPK13	0.0196129	8.65247	8.20949	8.36896	8.69457	0.0926119	0.116827	0.104522	0.0887642	-1	0	0	0	1	0
MAPK14	5.4965e-06	10.1293	9.94492	9.9423	9.48137	0.036768	0.0428459	0.042475	0.0800893	0	0	-1	0	-1	-1
MAPK3	5.20463e-05	8.62291	7.65109	7.93942	7.29885	0.0538624	0.152432	0.0976249	0.193805	-1	-1	-1	0	0	-1
MAPK4	0.00894147	5.10711	5.35886	5.44829	5.59784	0.0498759	0.138364	0.0920367	0.0399687	0	1	1	0	0	0
MAPK6	1.19862e-05	8.73205	9.07093	9.03962	9.23369	0.0375419	0.0688232	0.0314133	0.0392452	1	1	1	0	0	1
MAPK8IP1	0.00204984	4.92227	4.28139	4.47128	4.17357	0.0331253	0.153744	0.0607423	0.158657	-1	-1	-1	0	0	0
MAPK8IP3	0.000400257	7.31573	7.03467	6.9874	6.61265	0.0317208	0.109426	0.068209	0.108804	0	-1	-1	0	-1	-1
MAPK9	0.000747672	8.46629	8.03938	8.18525	7.7308	0.0726566	0.0988756	0.0965473	0.105816	-1	0	-1	0	0	-1
MAPKAP1	0.00015296	9.65572	8.99268	9.02688	8.80915	0.0239035	0.107291	0.104062	0.124123	-1	-1	-1	0	0	0
MAPKAPK3	7.01308e-06	10.8969	9.87912	10.2825	9.86328	0.0359968	0.142847	0.0618622	0.122781	-1	-1	-1	1	0	-1
MAPRE2	3.54656e-06	8.88678	7.69396	7.93317	7.80645	0.0568163	0.102398	0.111874	0.124686	-1	-1	-1	0	0	0
MAPRE3	0.0218063	6.55293	5.53564	5.38072	4.99406	0.116465	0.301832	0.251833	0.445034	0	0	-1	0	0	0
MARC1	2.0725e-07	9.60931	9.57223	9.67185	8.39925	0.04595	0.0398691	0.0435704	0.160749	0	0	-1	0	-1	-1
MARCH1	2.75682e-06	9.14355	9.7022	9.73807	8.52375	0.0818041	0.0628829	0.0960658	0.146248	1	1	-1	0	-1	-1
MARCH3	5.55988e-06	7.41464	8.95876	8.04013	7.99161	0.0825936	0.152985	0.0897835	0.146311	1	1	1	-1	-1	0
MARCH8	0.00156329	8.51227	7.79378	8.34786	7.60312	0.1048	0.18251	0.113716	0.167857	-1	0	-1	0	0	-1
MARCH9	0.0013957	7.37581	8.09577	8.01167	7.91584	0.105913	0.14957	0.0895082	0.076102	1	1	1	0	0	0
MARCKS	3.94009e-08	9.6677	11.5623	11.1954	11.3471	0.182673	0.0492932	0.084577	0.0714517	1	1	1	0	0	0
MARCKSL1	3.34534e-06	8.58947	10.0395	9.95732	10.331	0.152496	0.17171	0.126659	0.138115	1	1	1	0	0	0
MARCO	0.00141621	6.42548	8.25642	8.09223	6.77832	0.185265	0.339111	0.297466	0.343255	1	1	0	0	-1	-1
MARK1	0.00142128	4.45075	5.00614	4.89519	5.13836	0.114882	0.107977	0.109615	0.0409429	1	1	1	0	0	0
MARS2	8.02752e-06	7.43707	6.16751	6.56036	5.82987	0.0943682	0.126375	0.108799	0.201295	-1	-1	-1	0	0	-1
MARVELD1	2.35971e-07	8.96361	6.83948	7.33716	6.91605	0.12398	0.177702	0.148509	0.152306	-1	-1	-1	0	0	0
MAS1	4.63587e-05	3.24355	5.67591	5.71337	6.85588	0.279418	0.44489	0.314231	0.406994	1	1	1	0	0	0
MASP2	0.0369269	5.04856	5.58741	5.47603	5.56852	0.124753	0.21771	0.0664753	0.0609146	1	0	1	0	0	0
MAST2	6.27202e-07	8.81559	7.77813	7.97329	7.53972	0.0607188	0.0848846	0.0660766	0.131929	-1	-1	-1	0	0	-1
MAST3	5.16891e-05	8.78988	7.17576	7.80081	6.9442	0.0462905	0.276383	0.176927	0.234817	-1	-1	-1	0	0	-1
MAST4-IT1	0.0256963	2.60147	2.96224	3.17432	3.42254	0.205406	0.17464	0.147524	0.108843	0	0	1	0	0	0
MASTL	4.53999e-07	8.14342	9.68206	9.43244	10.3653	0.106092	0.217234	0.129647	0.147441	1	1	1	0	1	1
MAT2A	5.08475e-05	10.4659	9.5477	9.99102	9.59346	0.079834	0.104923	0.121155	0.0903329	-1	-1	-1	1	0	-1
MATK	0.00275377	8.97334	7.73992	7.8193	7.70649	0.167708	0.258672	0.185326	0.244395	-1	-1	-1	0	0	0
MAVS	0.0023496	9.00259	8.66648	8.78585	8.54168	0.0579544	0.0723957	0.0534505	0.0836045	-1	0	-1	0	0	0
MAZ	1.1597e-06	9.33533	7.89471	8.25015	7.5721	0.050223	0.170969	0.152443	0.136194	-1	-1	-1	0	0	-1
MB	0.0470604	4.21913	4.66823	4.53543	4.61013	0.0733152	0.13495	0.109852	0.0876198	1	0	0	0	0	0
MB21D1	1.32025e-06	7.93303	9.06107	8.99454	9.42173	0.0492153	0.146679	0.100528	0.138061	1	1	1	0	0	0
MB21D2	1.05983e-05	7.42663	9.22888	9.08671	9.70954	0.13897	0.2681	0.241941	0.172975	1	1	1	0	0	0
MBD3	0.000182912	7.91892	7.25816	7.50065	7.24987	0.0573111	0.108517	0.0692738	0.0962128	-1	-1	-1	0	0	0
MBD4	2.54232e-05	9.46863	9.3896	9.5064	9.00869	0.0327671	0.0575892	0.0580777	0.054481	0	0	-1	0	-1	-1
MBL2	0.0132478	2.92478	3.7046	3.6983	3.94495	0.147602	0.247875	0.174242	0.191888	1	1	1	0	0	0
MBLAC2	2.40156e-05	5.91639	4.90453	5.18281	4.56129	0.114979	0.179469	0.1267	0.0970893	-1	-1	-1	0	0	-1
MBNL2	4.81184e-06	9.33933	8.51413	8.77367	8.18946	0.0624655	0.122522	0.0709551	0.116578	-1	-1	-1	0	0	-1
MBNL3	1.59578e-06	8.50175	6.85098	6.93527	6.88251	0.118242	0.128669	0.163434	0.14967	-1	-1	-1	0	0	0
MBOAT1	1.42351e-06	8.91839	7.13327	7.54471	7.05797	0.195422	0.141128	0.145498	0.101598	-1	-1	-1	0	0	0
MBOAT7	0.00246886	7.92984	7.95265	8.09969	7.43283	0.0576659	0.113239	0.0808062	0.136969	0	0	-1	0	-1	-1
MBP	1.36033e-05	7.80574	6.55214	7.14017	6.80814	0.0518166	0.145099	0.0989983	0.140348	-1	-1	-1	1	0	0
MBTD1	4.8983e-05	8.20897	6.99114	7.3815	6.56615	0.0660721	0.231907	0.149735	0.194209	-1	-1	-1	0	0	-1
MC3R	1.51331e-05	4.02635	5.23292	4.96465	5.28654	0.0909501	0.204628	0.115438	0.0838773	1	1	1	0	0	0
MCAT	9.88771e-05	6.88356	5.51737	5.92479	5.21008	0.036385	0.235887	0.142861	0.253491	-1	-1	-1	0	0	0
MCCC1	0.000223485	7.94909	7.33335	7.13971	7.23382	0.0394641	0.0911414	0.108354	0.132548	-1	-1	-1	0	0	0
MCEE	2.56331e-07	5.39408	3.93218	4.38219	3.77724	0.077979	0.0810109	0.120001	0.141709	-1	-1	-1	0	0	-1
MCF2	0.0101077	4.01785	4.69083	4.48498	4.9739	0.191367	0.229562	0.152068	0.0667942	0	0	1	0	0	0
MCFD2	6.46606e-05	8.09512	7.49297	7.68747	7.50886	0.0558919	0.106796	0.0591887	0.0487775	-1	-1	-1	0	0	0
MCI	0.0314745	5.01531	5.53097	5.49454	5.72198	0.182485	0.116988	0.103497	0.151711	0	0	1	0	0	0
MCM3	5.9367e-06	8.00774	6.94184	7.20994	6.42535	0.0898591	0.0675507	0.10764	0.199145	-1	-1	-1	0	0	-1
MCM4	3.2991e-06	7.41008	6.34924	6.95419	6.15403	0.0983065	0.0705774	0.0832207	0.148377	-1	-1	-1	1	0	-1
MCM5	0.00983989	8.54142	8.71236	8.95626	8.0456	0.10981	0.161964	0.0842386	0.231376	0	0	0	0	-1	-1
MCM6	1.1331e-05	8.31821	6.8588	7.24834	6.17125	0.109715	0.150927	0.194306	0.252499	-1	-1	-1	0	0	-1
MCM7	0.000574967	7.38345	7.08502	6.80959	6.5711	0.0902581	0.0921575	0.111833	0.117226	0	-1	-1	0	-1	0
MCM8	3.43772e-05	7.93025	6.81018	7.03057	6.43204	0.107012	0.182592	0.151333	0.147593	-1	-1	-1	0	0	-1
MCM9	0.00404626	7.52665	6.97653	7.20149	6.93054	0.0501665	0.0918793	0.110915	0.123763	-1	0	-1	0	0	0
MCOLN1	7.96259e-07	10.5976	9.46317	9.77393	9.46604	0.0480301	0.0947936	0.0726228	0.123509	-1	-1	-1	0	0	0
MCOLN2	4.01817e-13	7.18036	11.3101	10.9607	11.3293	0.119658	0.102205	0.103156	0.0944757	1	1	1	0	0	0
MCTP1	3.75731e-05	8.15092	9.52695	8.99432	9.26136	0.0968111	0.15271	0.118564	0.167391	1	1	1	0	0	0
MCTP2	0.000190542	4.1574	6.2745	5.8777	5.38132	0.313024	0.272446	0.178762	0.184003	1	1	1	0	0	0
MCU	3.29273e-06	8.88242	8.33042	8.50338	8.40628	0.0388285	0.0630632	0.0378009	0.0438647	-1	-1	-1	0	0	0
MDC1	0.0100311	7.47178	7.30878	7.39758	7.03377	0.0493345	0.049857	0.103676	0.0879618	0	0	-1	0	0	-1
MDC1	0.015273	7.7103	7.59015	7.64885	7.30031	0.046516	0.0605976	0.0985901	0.0911176	0	0	-1	0	0	-1
MDC1	0.0196654	7.80812	7.68052	7.75376	7.38304	0.0514681	0.0698977	0.109999	0.0921178	0	0	-1	0	0	-1
MDC1	0.015273	7.7103	7.59015	7.64885	7.30031	0.046516	0.0605976	0.0985901	0.0911176	0	0	-1	0	0	-1
MDC1	0.0204719	7.80406	7.67514	7.74891	7.37934	0.0516024	0.0704907	0.111323	0.0912485	0	0	-1	0	0	-1
MDC1	0.0196654	7.80812	7.68052	7.75376	7.38304	0.0514681	0.0698977	0.109999	0.0921178	0	0	-1	0	0	-1
MDC1	0.0151684	7.85835	7.71552	7.79123	7.41973	0.0523326	0.0640445	0.10858	0.0916319	0	0	-1	0	0	-1
MDC1	0.01898	7.65305	7.50465	7.59203	7.2396	0.0569069	0.0568505	0.110072	0.0822672	0	0	-1	0	0	-1
MDH1	0.00038035	10.0585	9.04598	9.12329	8.8671	0.0740263	0.20628	0.153076	0.167845	-1	-1	-1	0	0	0
MDH2	6.66867e-05	10.3087	9.63927	9.68904	9.5263	0.031759	0.0961489	0.0786994	0.116189	-1	-1	-1	0	0	0
MDM2	0.0211085	7.4982	8.08757	7.69979	7.92529	0.0559243	0.110539	0.145192	0.118965	1	0	0	0	0	0
MDN1	7.63073e-05	7.32506	6.28695	6.3672	6.04662	0.054425	0.144182	0.111309	0.203157	-1	-1	-1	0	0	0
ME1	0.0402731	9.25895	8.13654	8.21897	8.3463	0.284372	0.275645	0.188929	0.271211	-1	-1	0	0	0	0
ME3	0.000340993	6.59614	5.72138	5.80259	5.45314	0.102255	0.14192	0.116392	0.183522	-1	-1	-1	0	0	0
MEA1	0.00013184	10.3324	9.96744	9.9968	9.54902	0.0624792	0.0600575	0.0795896	0.113673	-1	-1	-1	0	-1	-1
MEAF6	2.57683e-05	9.82737	9.32506	9.44133	9.13866	0.0388203	0.0561584	0.0504281	0.0970358	-1	-1	-1	0	0	-1
MECR	0.00879284	5.95238	4.83898	5.16665	4.93815	0.139348	0.212575	0.269418	0.156281	-1	-1	-1	0	0	0
MED11	0.0017705	7.42979	7.19709	7.22321	6.94137	0.0737499	0.0793238	0.0622788	0.0551102	0	0	-1	0	0	-1
MED13	1.21055e-05	10.3527	10.8863	10.8274	11.1126	0.0415533	0.0786695	0.054734	0.0875188	1	1	1	0	0	1
MED13L	0.0132388	9.67473	10.0143	9.91789	10.066	0.0429615	0.087908	0.0811509	0.0775513	1	0	1	0	0	0
MED18	0.00954186	6.3229	6.06176	6.20884	5.96604	0.0409432	0.0761032	0.0781276	0.0571149	0	0	-1	0	0	0
MED22	0.00327712	8.01453	7.39208	7.69667	7.37581	0.0372177	0.146867	0.0891433	0.133626	-1	0	-1	0	0	0
MED24	0.000309171	8.75762	8.25982	8.35042	8.10543	0.0483142	0.0850823	0.0796718	0.094034	-1	-1	-1	0	0	0
MED29	8.22857e-06	8.9069	8.43327	8.65571	8.2558	0.0546631	0.0537606	0.0714608	0.0437716	-1	-1	-1	0	0	-1
MED31	0.000816883	9.59551	8.97562	8.98363	8.68424	0.0899734	0.128	0.142965	0.110023	-1	-1	-1	0	0	0
MED8	0.0013089	9.16541	8.91474	9.15961	8.93579	0.0299989	0.0585118	0.0476138	0.0384254	-1	0	-1	1	0	-1
MEF2C	4.63499e-07	8.75171	6.89665	7.25628	7.49783	0.205263	0.0870389	0.0548137	0.0934553	-1	-1	-1	0	1	0
MEF2D	1.13683e-06	10.1333	9.467	9.7417	9.5082	0.0488345	0.0424396	0.0548352	0.0569909	-1	-1	-1	1	0	-1
MEFV	0.0021542	5.15693	8.40493	7.80676	8.5723	0.0917427	0.707754	0.555551	0.641294	1	1	1	0	0	0
MEGF6	0.0215981	4.52031	3.88656	3.9413	3.78281	0.116568	0.11009	0.130821	0.20886	-1	0	-1	0	0	0
MEGF9	0.00141136	9.75814	9.2042	9.48025	9.35874	0.0864454	0.0870769	0.0487372	0.0728524	-1	0	-1	0	0	0
MEI1	0.0020131	5.24288	5.97623	5.78467	5.9662	0.132241	0.100044	0.130193	0.0888736	1	1	1	0	0	0
MEIS1-AS3	0.000190106	4.61172	4.0113	4.41418	4.92081	0.0801896	0.0977618	0.101068	0.10949	-1	0	0	1	1	1
MELK	0.0398363	6.14997	6.63853	6.57249	6.83163	0.168214	0.189863	0.0904202	0.120039	0	0	1	0	0	0
MEN1	0.000373843	8.09651	7.23329	7.32706	6.92785	0.0358355	0.151142	0.13364	0.199158	-1	-1	-1	0	0	0
MEP1A	0.048223	3.71866	4.58949	4.16562	5.69188	0.37928	0.51788	0.40633	0.455223	0	0	1	0	0	0
MEP1B	0.00121599	5.32182	4.30944	4.88775	4.83801	0.100176	0.183808	0.0877095	0.138423	-1	0	0	1	1	0
MERTK	0.00197595	7.5226	6.60179	8.43208	5.99546	0.210792	0.55543	0.261633	0.394454	0	0	-1	1	0	-1
MESDC1	3.87179e-06	8.70297	10.1192	10.0685	10.3482	0.0573974	0.178877	0.146371	0.167614	1	1	1	0	0	0
MEST	0.0244109	4.84882	3.97659	4.40263	4.51165	0.0703749	0.267191	0.153514	0.126304	-1	0	0	0	0	0
MET	0.000297332	4.32196	5.76631	5.76529	7.36949	0.266928	0.430161	0.159697	0.476519	1	1	1	0	1	1
METAP1	1.27154e-07	9.4154	8.16071	8.58918	7.96091	0.0475775	0.0869441	0.101904	0.118482	-1	-1	-1	1	0	-1
METTL11B	0.0445557	3.36381	2.6506	2.80406	2.78654	0.144515	0.149073	0.146266	0.184363	-1	0	0	0	0	0
METTL12	0.00294507	6.24586	5.91259	6.09356	5.50454	0.0724379	0.114209	0.102683	0.150869	0	0	-1	0	0	-1
METTL13	0.0434372	8.05765	7.60257	7.65486	7.33209	0.127438	0.060459	0.141941	0.212592	0	0	-1	0	0	0
METTL15	0.0409422	6.54478	6.23383	6.28381	6.01243	0.0329417	0.127485	0.104584	0.145241	0	0	-1	0	0	0
METTL16	0.000174478	7.7559	7.07284	7.26246	6.95499	0.0368604	0.111822	0.0877383	0.121063	-1	-1	-1	0	0	0
METTL17	0.000915796	7.94106	7.28928	7.41826	7.13741	0.076187	0.138406	0.0947499	0.125834	-1	-1	-1	0	0	0
METTL18	0.00634532	6.53061	6.25044	6.36107	6.04187	0.0835273	0.0134119	0.0753371	0.101242	0	0	-1	0	0	-1
METTL21A	2.8353e-05	7.28331	5.7216	5.96032	5.42128	0.215485	0.128175	0.202191	0.165581	-1	-1	-1	0	0	0
METTL23	0.000245112	8.55092	8.07445	8.29238	7.97767	0.0429313	0.0808856	0.071075	0.0801916	-1	0	-1	0	0	-1
METTL5	0.000160725	7.50839	7.02161	7.20475	6.66645	0.0226794	0.0873997	0.114568	0.114357	-1	0	-1	0	0	-1
METTL7A	3.71351e-06	10.5992	8.59402	9.56589	7.92634	0.144363	0.284637	0.162953	0.277148	-1	-1	-1	1	0	-1
METTL8	0.000332102	7.18956	6.4662	6.66817	6.53842	0.0534798	0.0839932	0.129421	0.0781304	-1	-1	-1	0	0	0
MEX3A	0.0216993	3.98469	4.65776	4.1029	4.59561	0.117874	0.0878453	0.221034	0.125428	1	0	1	0	0	0
MEX3B	8.40279e-05	6.51629	5.28982	5.80401	5.06864	0.101489	0.146435	0.11661	0.233435	-1	-1	-1	0	0	-1
MEX3D	5.87277e-05	7.95325	7.2325	7.44829	7.08343	0.0431844	0.127201	0.0476672	0.124754	-1	-1	-1	0	0	-1
MFF	4.52957e-05	8.60766	8.01451	8.1653	7.59727	0.0566002	0.0706937	0.0950923	0.141265	-1	-1	-1	0	-1	-1
MFF	1.01556e-05	8.57458	7.92909	7.99416	7.4575	0.0732015	0.0949991	0.0987685	0.109137	-1	-1	-1	0	-1	-1
MFHAS1	7.30454e-05	9.26282	10.4058	9.94867	10.1907	0.164018	0.0949413	0.125008	0.060129	1	1	1	0	0	0
MFN1	9.5627e-05	8.72952	8.93137	8.94456	9.43664	0.0899564	0.0952159	0.0741617	0.0382488	0	0	1	0	1	1
MFNG	0.00124061	9.03813	6.9621	7.4897	6.67208	0.103132	0.429246	0.305772	0.437612	-1	-1	-1	0	0	0
MFSD2A	6.42848e-08	7.20867	9.10994	8.3975	9.96655	0.20076	0.142723	0.107298	0.171669	1	1	1	-1	1	1
MFSD3	2.53451e-05	7.66067	5.83067	6.16082	4.86953	0.0248436	0.201437	0.195194	0.425707	-1	-1	-1	0	0	-1
MFSD5	0.000461665	8.2195	7.51551	7.84108	7.44948	0.0633517	0.134066	0.105582	0.104698	-1	0	-1	0	0	0
MFSD6	0.000437682	9.48051	8.4352	8.72281	8.56881	0.133076	0.186224	0.106431	0.115603	-1	-1	-1	0	0	0
MFSD7	0.000151476	8.46028	7.6927	7.8447	7.72676	0.0777904	0.0808023	0.113565	0.0928394	-1	-1	-1	0	0	0
MGA	5.82518e-05	9.17494	8.60143	8.72149	8.43438	0.0603808	0.0895219	0.0780669	0.0790515	-1	-1	-1	0	0	0
MGAM	0.000621592	3.49501	4.90986	4.75268	6.57335	0.326102	0.435313	0.222372	0.500119	0	0	1	0	1	1
MGAT4A	6.74345e-06	10.5872	10.2495	10.7836	9.72626	0.042767	0.0982979	0.0553417	0.141978	0	0	-1	1	-1	-1
MGAT5	0.000189635	9.92309	9.1659	9.48479	8.9701	0.0815025	0.124467	0.129547	0.107083	-1	-1	-1	0	0	-1
MGC11082	7.57611e-05	5.50021	6.97007	6.32986	7.20108	0.127968	0.228188	0.075767	0.265599	1	1	1	0	0	1
MGC12916	3.69844e-08	4.92889	8.59837	7.73359	8.50846	0.308261	0.146065	0.20741	0.185121	1	1	1	0	0	0
MGC12982	5.11199e-08	8.53086	5.86972	6.55968	5.40909	0.0678503	0.216906	0.27669	0.118452	-1	-1	-1	0	0	-1
MGC16275	2.89176e-05	5.57665	6.62644	6.23864	7.27511	0.0259716	0.158924	0.134608	0.244363	1	1	1	0	0	1
MGC27345	5.37269e-05	7.85425	6.48811	6.8659	6.36903	0.0885134	0.149127	0.130635	0.232724	-1	-1	-1	0	0	0
MGC2752	0.0245092	8.18964	8.15764	8.16295	7.63372	0.0390894	0.123801	0.101008	0.184554	0	0	-1	0	-1	-1
MGC32805	0.0189418	4.6422	4.05571	4.17945	4.11731	0.0769557	0.208651	0.0661518	0.105913	-1	-1	-1	0	0	0
MGC39372	0.000170243	3.87821	7.87302	7.25366	8.78764	0.409797	0.711875	0.557063	0.603722	1	1	1	0	0	0
MGC4473	0.0124187	6.22004	5.75465	5.84758	5.52319	0.0582055	0.216693	0.069618	0.122121	0	0	-1	0	0	0
MGC50722	0.00167382	4.79605	5.32443	5.34417	5.6182	0.116408	0.128323	0.0911514	0.123623	1	1	1	0	0	0
MGEA5	0.0461551	9.55258	9.84044	9.6376	10.012	0.0470611	0.138663	0.094098	0.128971	0	0	1	0	0	0
MGLL	2.06451e-05	8.45098	9.33703	8.87121	9.61648	0.163178	0.0871542	0.0948983	0.0754437	1	0	1	-1	0	1
MGMT	3.15741e-05	6.36917	5.74782	5.94084	5.87481	0.0590463	0.0755475	0.0602185	0.0492075	-1	-1	-1	0	0	0
MGST2	4.22909e-06	6.84915	4.95273	5.27282	4.77896	0.177865	0.231604	0.151404	0.171053	-1	-1	-1	0	0	0
MIA3	0.000789546	8.82476	9.09427	9.18078	9.45537	0.048619	0.104684	0.0745965	0.0911998	0	1	1	0	1	0
MIAT	0.00108637	4.59773	5.35603	5.04768	5.23254	0.104643	0.0769592	0.126113	0.0919004	1	1	1	0	0	0
MICA	0.00101099	8.20348	8.92486	8.70332	9.10817	0.177031	0.0741883	0.110055	0.0910577	1	1	1	0	0	0
MICA	0.00138295	8.20888	8.93347	8.70429	9.10854	0.184586	0.0759835	0.114373	0.0881499	1	1	1	0	0	0
MICA	0.00138295	8.20888	8.93347	8.70429	9.10854	0.184586	0.0759835	0.114373	0.0881499	1	1	1	0	0	0
MICAL1	0.00569861	8.61675	8.00362	8.01608	8.21814	0.055795	0.15387	0.123581	0.0914293	-1	-1	0	0	0	0
MICAL2	7.87782e-05	8.44682	7.1304	7.74336	6.90645	0.0258213	0.198184	0.114004	0.256301	-1	-1	-1	0	0	-1
MICAL2	0.000504818	6.7875	5.60077	6.07365	5.18478	0.0792928	0.230498	0.182407	0.272774	-1	0	-1	0	0	-1
MICALCL	8.59244e-05	6.57554	5.30421	5.73769	5.1915	0.0608361	0.132515	0.152097	0.223566	-1	-1	-1	0	0	0
MICALL1	7.20499e-06	7.72241	9.39372	9.08789	9.27567	0.124366	0.177393	0.184719	0.128994	1	1	1	0	0	0
MICB	0.000840923	8.61828	9.35278	9.19918	9.76974	0.0882932	0.179009	0.142041	0.175542	1	1	1	0	0	0
MICB	0.000840923	8.61828	9.35278	9.19918	9.76974	0.0882932	0.179009	0.142041	0.175542	1	1	1	0	0	0
MICB	0.000570552	8.69181	9.43502	9.28482	9.8491	0.0857386	0.168661	0.138781	0.171498	1	1	1	0	0	1
MICB	0.000905131	9.02067	9.792	9.62296	10.1883	0.0886155	0.178375	0.15255	0.178592	1	1	1	0	0	0
MICB	0.000513457	8.55781	9.30553	9.15384	9.73827	0.0857555	0.172947	0.139163	0.171853	1	1	1	0	0	1
MICB	0.000577217	8.57616	9.29739	9.13202	9.69038	0.0887464	0.166314	0.128487	0.164547	1	1	1	0	0	1
MICB	0.000701951	8.63452	9.38823	9.23242	9.80209	0.0897934	0.17338	0.140229	0.178341	1	1	1	0	0	0
MICU1	0.0103289	8.61002	8.28976	8.38907	8.44835	0.0423798	0.0367857	0.0364525	0.0799818	-1	-1	0	0	0	0
MID1IP1	3.07384e-05	8.43832	7.98719	8.00883	7.37646	0.0992894	0.0761866	0.0852278	0.124427	-1	-1	-1	0	-1	-1
MID2	3.65712e-05	8.64843	6.51419	7.37685	6.39337	0.124172	0.274181	0.255991	0.276276	-1	-1	-1	0	0	-1
MIDN	4.44207e-05	8.82587	9.72257	9.65362	9.27885	0.0701424	0.0934796	0.137312	0.059528	1	1	1	0	-1	-1
MIER1	0.000173209	8.64176	9.32031	9.15081	9.35786	0.0435746	0.114101	0.0646667	0.114089	1	1	1	0	0	0
MIER2	0.0254745	7.45327	7.14637	7.38641	7.24681	0.0330768	0.0621538	0.0867475	0.0523674	-1	0	0	0	0	0
MIER3	0.0380211	4.5716	5.15333	4.90592	5.08069	0.14321	0.17548	0.0657133	0.111372	1	0	1	0	0	0
MIF4GD	6.13659e-09	9.04311	7.23172	8.00732	6.88738	0.120512	0.0888785	0.116369	0.102648	-1	-1	-1	1	0	-1
MINA	6.63247e-05	7.73295	8.08916	8.41261	7.2964	0.120802	0.0638186	0.0878223	0.157455	0	1	0	0	-1	-1
MIPEP	2.51363e-06	7.14244	5.6601	5.83247	5.42093	0.069324	0.136417	0.147105	0.185197	-1	-1	-1	0	0	0
MIR101-2	0.00861263	2.22522	1.31774	1.72828	1.42118	0.0954558	0.236991	0.0605625	0.209129	-1	0	-1	0	0	0
MIR105-1	0.00410968	4.84882	5.43411	4.94027	5.19143	0.107664	0.123201	0.0762269	0.0622631	1	0	0	-1	0	0
MIR107	0.00467731	3.57116	5.9394	5.38945	5.6077	0.667067	0.182409	0.251602	0.163353	1	1	1	0	0	0
MIR1206	0.0321026	3.79682	3.43414	3.48366	3.32592	0.0972066	0.0778864	0.112252	0.0919522	0	0	-1	0	0	0
MIR1226	0.0204296	5.6579	5.89774	6.12413	5.93365	0.0701776	0.0725217	0.0879863	0.105626	0	1	0	0	0	0
MIR1227	0.00313682	6.54513	7.20051	7.06074	7.27809	0.119449	0.145839	0.06188	0.133151	1	1	1	0	0	0
MIR124-1	0.00241938	3.98396	4.59027	4.47733	4.82394	0.11543	0.1483	0.148633	0.0696787	1	1	1	0	0	0
MIR124-3	0.0362744	2.92426	4.02844	3.71387	3.92093	0.196492	0.379591	0.153809	0.233976	1	0	1	0	0	0
MIR1247	6.26527e-05	5.02863	5.75746	5.57109	5.79207	0.103582	0.0565214	0.0808856	0.0835692	1	1	1	0	0	0
MIR1250	0.00344977	5.17656	5.92975	5.99076	6.10044	0.180851	0.209634	0.10796	0.103244	1	1	1	0	0	0
MIR1251	0.0339458	4.57847	4.02739	4.18176	4.15798	0.134646	0.127462	0.09385	0.0955803	-1	0	0	0	0	0
MIR1253	0.0261776	3.82567	3.95866	4.03938	4.25935	0.0858069	0.057154	0.0813248	0.100885	0	0	1	0	0	0
MIR1255B1	9.37558e-05	3.46598	3.59063	3.68227	4.11165	0.0896962	0.0871257	0.0518641	0.0486507	0	0	1	0	1	1
MIR1256	0.048223	4.28332	3.69175	3.82921	3.79102	0.0825819	0.269203	0.0774958	0.0601137	-1	0	0	0	0	0
MIR125B2	0.0367578	4.19185	3.7475	3.89265	3.771	0.0458967	0.117421	0.130053	0.0874822	-1	0	-1	0	0	0
MIR1262	0.000831088	3.84349	3.0944	3.43141	2.98893	0.0545028	0.196187	0.131479	0.0727472	-1	0	-1	0	0	0
MIR1271	0.00135124	-0.012937	-8.97035	-7.60936	-6.7744	0.463531	0.720125	1.66353	1.6305	-1	-1	-1	0	0	0
MIR1276	0.0250143	3.05355	2.23073	2.70182	1.99927	0.2093	0.286281	0.111199	0.25045	0	0	-1	0	0	0
MIR1279	0.00550219	0.559872	2.18138	2.66605	2.85917	0.490868	0.48086	0.241908	0.354395	0	1	1	0	0	0
MIR1288	0.0423175	4.02354	3.49947	3.55591	3.65128	0.118169	0.104352	0.128499	0.110557	-1	-1	0	0	0	0
MIR1302-4	1.11762e-07	1.66851	5.63926	4.99765	5.6925	0.379126	0.281222	0.224096	0.165179	1	1	1	0	0	0
MIR1302-5	0.00082581	3.6755	2.26675	2.94929	2.40469	0.15125	0.235984	0.124698	0.249698	-1	0	-1	0	0	0
MIR130B	0.0419813	3.08294	2.60837	3.26567	3.21782	0.0853191	0.245901	0.097132	0.128623	0	0	0	1	1	0
MIR133A1	0.00109632	0.719539	3.14159	3.20894	3.70661	0.467236	0.413714	0.281399	0.505077	1	1	1	0	0	0
MIR135A1	0.000217929	-3.91749	2.4577	2.49285	3.08953	1.6253	0.469919	0.219996	0.339839	1	1	1	0	0	0
MIR144	0.0107192	4.89985	4.4214	4.47912	4.49615	0.0422473	0.140205	0.0592014	0.104622	-1	-1	-1	0	0	0
MIR146A	1.48039e-08	3.67067	7.68753	6.63202	7.9116	0.305202	0.239486	0.0761637	0.266326	1	1	1	-1	0	1
MIR146B	0.011914	3.54084	4.52361	4.24233	4.53761	0.159342	0.195258	0.24698	0.158327	1	0	1	0	0	0
MIR1471	0.00614819	2.83366	3.65752	3.63255	3.83243	0.203667	0.138001	0.207062	0.102914	1	1	1	0	0	0
MIR148B	0.0481242	3.86819	4.44109	4.21213	4.46494	0.086761	0.218443	0.0850518	0.160534	0	0	1	0	0	0
MIR153-2	0.0227283	3.45309	4.50162	4.29982	4.54253	0.106689	0.325177	0.177323	0.285522	1	0	1	0	0	0
MIR154	0.00105455	3.80913	2.05332	2.15434	2.20089	0.106449	0.486979	0.10221	0.274512	-1	-1	-1	0	0	0
MIR155	1.63784e-11	6.58752	10.7956	10.4061	11.0981	0.195011	0.136409	0.141857	0.131386	1	1	1	0	0	1
MIR1587	0.0247813	4.0438	4.64135	4.43808	4.41808	0.074416	0.0840394	0.126216	0.14054	1	0	0	0	0	0
MIR181A2	0.0471405	2.28469	3.24224	3.36594	3.46895	0.415079	0.255764	0.179214	0.193811	0	0	1	0	0	0
MIR181B1	0.000112486	5.24584	7.08057	6.88739	6.41676	0.199966	0.29242	0.138601	0.202487	1	1	1	0	0	0
MIR1827	0.00208008	5.0662	4.38274	4.63726	4.08586	0.130047	0.141686	0.0941693	0.184061	-1	0	-1	0	0	-1
MIR193A	0.00441175	5.17099	5.81201	5.51321	5.80442	0.0879182	0.114988	0.110348	0.126728	1	0	1	0	0	0
MIR200C	0.0328091	0.97585	1.9157	2.47142	3.78168	0.787316	0.67412	0.351876	0.355547	0	0	1	0	0	0
MIR216B	0.0257471	4.11441	4.49933	4.50538	4.57791	0.0655373	0.120419	0.0736168	0.124173	0	1	1	0	0	0
MIR219-2	0.00191237	4.00325	3.45097	3.6547	3.34016	0.102678	0.141152	0.098445	0.0386679	-1	0	-1	0	0	0
MIR221	0.00717851	5.77773	6.49733	5.76443	7.63623	0.35519	0.273083	0.411933	0.30633	0	0	1	0	0	1
MIR222	0.0278529	4.81624	5.68967	5.05626	6.24213	0.349165	0.23634	0.347167	0.235653	0	0	1	0	0	1
MIR22HG	2.20448e-06	7.15927	8.41761	8.23419	8.59134	0.0437107	0.0948605	0.093715	0.182331	1	1	1	0	0	0
MIR2682	0.00562338	4.30801	4.75715	4.80796	4.81119	0.0595532	0.134844	0.0772504	0.0988139	1	1	1	0	0	0
MIR26A2	0.0384001	4.10025	4.10189	3.99737	3.64332	0.0461554	0.131525	0.10313	0.131099	0	0	-1	0	-1	0
MIR27B	0.00959736	3.61541	4.43673	4.43779	4.50968	0.187289	0.168479	0.18373	0.143911	1	1	1	0	0	0
MIR298	0.0225683	4.30414	4.61581	4.34202	4.88411	0.114607	0.155745	0.116718	0.113094	0	0	1	0	0	1
MIR29A	0.0016084	1.55527	3.57161	2.93176	3.57483	0.427329	0.226753	0.188458	0.321753	1	1	1	0	0	0
MIR300	0.000750156	1.85348	3.55634	3.54279	4.27255	0.221474	0.505067	0.308197	0.221828	1	1	1	0	0	0
MIR301A	1.31509e-05	1.54361	3.45002	3.04324	3.76091	0.189482	0.263896	0.255865	0.0952919	1	1	1	0	0	0
MIR30B	0.0191228	1.82672	2.78054	2.79186	3.15884	0.255284	0.322565	0.270239	0.170734	0	0	1	0	0	0
MIR31	0.0236173	4.05507	5.0684	4.9918	5.14251	0.371253	0.187045	0.180867	0.0738052	1	1	1	0	0	0
MIR3115	0.00032243	5.15178	4.19148	4.67398	4.87209	0.11096	0.0707162	0.119018	0.115603	-1	-1	0	1	1	0
MIR3129	0.000139754	3.49013	4.76403	4.85383	5.03666	0.248551	0.256644	0.114404	0.0753347	1	1	1	0	0	0
MIR3138	0.0154797	4.54397	5.3033	5.29238	5.41803	0.254275	0.13048	0.141985	0.117626	1	1	1	0	0	0
MIR3142	1.02561e-05	3.86475	6.20335	5.2518	6.39671	0.147141	0.0746603	0.270565	0.327661	1	1	1	0	0	1
MIR3143	4.09427e-05	6.04027	6.98348	6.66808	6.94	0.0895983	0.153311	0.0465707	0.104436	1	1	1	0	0	0
MIR3161	0.028899	5.956	6.68218	6.30496	6.52954	0.0565888	0.143447	0.223348	0.102975	1	0	1	0	0	0
MIR3170	0.00631898	2.19359	2.93543	2.68733	2.87092	0.113518	0.0888583	0.111329	0.170777	1	0	1	0	0	0
MIR3190	0.0298377	5.89538	5.37162	5.55769	5.22478	0.0405803	0.14344	0.126639	0.193518	0	0	-1	0	0	0
MIR3199-1	0.00824614	2.93119	1.73251	2.29841	1.80783	0.0829873	0.398058	0.214867	0.114948	-1	0	-1	0	0	0
MIR32	0.0172157	5.60281	4.73488	5.18948	4.88498	0.0748548	0.110544	0.0902117	0.277299	-1	0	-1	0	0	0
MIR320B1	0.0154026	3.9355	3.58574	3.62043	3.34715	0.0738901	0.0711492	0.145538	0.101013	0	0	-1	0	0	0
MIR320C1	0.000517902	5.55639	5.974	6.01858	6.32826	0.066045	0.13551	0.106808	0.06569	1	1	1	0	0	0
MIR323B	0.00318322	3.01592	3.58991	3.78565	4.07203	0.126067	0.219581	0.170945	0.12719	0	1	1	0	0	0
MIR331	6.88688e-07	5.04878	6.55306	6.57695	7.07417	0.119387	0.208763	0.143252	0.115755	1	1	1	0	0	0
MIR338	0.00853402	4.82174	5.50592	5.27731	5.25756	0.133813	0.073363	0.126573	0.0887411	1	1	1	0	0	0
MIR339	0.0493335	7.38196	7.67112	7.56878	7.81502	0.0357196	0.125343	0.0815286	0.117779	0	0	1	0	0	0
MIR340	0.000224528	5.91982	4.56395	5.22253	4.09984	0.16183	0.170252	0.12801	0.328378	-1	0	-1	0	0	-1
MIR3667	0.000330806	5.22991	5.41753	5.63022	6.0813	0.124979	0.146922	0.0836245	0.044551	0	0	1	0	1	1
MIR3668	4.05438e-06	2.91977	0.932325	2.28046	0.387496	0.206364	0.268896	0.159594	0.255053	-1	0	-1	1	0	-1
MIR3671	0.0289062	6.58766	7.79154	6.92972	7.28612	0.213325	0.252938	0.212165	0.256411	1	0	0	0	0	0
MIR3676	0.0070511	5.5118	6.57463	6.34109	6.59806	0.0771835	0.189381	0.194875	0.274734	1	1	1	0	0	0
MIR3683	0.00668115	3.79954	3.25475	3.54967	3.10768	0.131741	0.13018	0.104285	0.111844	-1	0	-1	0	0	0
MIR3684	0.00615585	4.75714	4.20619	4.16051	3.88457	0.0919872	0.215671	0.0846451	0.161952	0	-1	-1	0	0	0
MIR3689E	0.0254588	3.92317	3.41268	3.69706	3.21742	0.101764	0.151663	0.139787	0.17474	0	0	-1	0	0	0
MIR3690	0.00569803	7.11203	8.27949	7.84946	8.22526	0.0596106	0.14826	0.256158	0.257153	1	0	1	0	0	0
MIR3690	0.00569803	7.11203	8.27949	7.84946	8.22526	0.0596106	0.14826	0.256158	0.257153	1	0	1	0	0	0
MIR372	4.43988e-06	3.4199	4.49082	4.28214	4.70944	0.0847635	0.151354	0.0985358	0.104729	1	1	1	0	0	1
MIR376C	0.047686	3.33838	3.0423	3.03768	2.80546	0.0492225	0.145185	0.100128	0.14031	0	0	-1	0	0	0
MIR377	0.00011453	2.57402	3.32461	3.07549	3.46845	0.0983383	0.17432	0.0631581	0.0529464	1	1	1	0	0	1
MIR378D1	8.17844e-06	-1.30964	4.94927	4.18546	3.66134	0.923146	0.387817	0.40392	0.265932	1	1	1	0	0	0
MIR3909	0.0211949	4.206	4.84243	4.60643	4.82526	0.12573	0.08632	0.174748	0.112491	1	0	1	0	0	0
MIR3919	0.000214629	3.07216	2.39179	2.58051	1.51126	0.0555347	0.241106	0.123515	0.241196	0	0	-1	0	-1	-1
MIR3925	0.0265309	6.71734	6.16924	5.80775	5.80424	0.102976	0.335642	0.207376	0.143069	0	-1	-1	0	0	0
MIR3939	0.0394727	5.48885	5.31718	5.22332	5.06204	0.0584284	0.0533472	0.0845364	0.128076	0	0	-1	0	0	0
MIR3942	0.000564427	5.46673	4.28029	4.27507	4.06254	0.163341	0.157781	0.275754	0.11342	-1	-1	-1	0	0	0
MIR3945	8.09357e-08	-7.28415	6.44592	5.19254	6.55096	1.68115	0.466741	0.36168	0.329559	1	1	1	0	0	0
MIR3973	0.00351165	6.70699	8.25438	6.85142	6.73627	0.0749265	0.547872	0.155071	0.0597151	1	0	0	-1	-1	0
MIR3975	0.0295045	4.49792	4.76443	4.84421	5.04106	0.0547666	0.112448	0.140604	0.104067	0	0	1	0	0	0
MIR411	0.0127774	3.25637	3.79452	3.90478	4.08464	0.131022	0.141644	0.152435	0.171884	0	1	1	0	0	0
MIR4252	0.0211949	3.9057	4.84587	4.48323	4.5085	0.158863	0.11674	0.202406	0.179232	1	0	0	0	0	0
MIR4261	0.0161967	3.93982	4.55882	4.18568	5.47116	0.21271	0.319837	0.290246	0.343141	0	0	1	0	0	1
MIR4264	0.00665179	3.07998	4.26391	3.71717	3.27087	0.175349	0.261037	0.181581	0.173913	1	0	0	0	-1	0
MIR4286	0.0204296	0.186092	0.7132	0.860115	1.41449	0.233743	0.276407	0.101566	0.272284	0	0	1	0	0	0
MIR4292	0.00190515	2.31239	4.61032	3.89221	4.6378	0.457841	0.297741	0.434027	0.166281	1	1	1	0	0	0
MIR4297	0.0495544	3.92524	4.61635	4.264	4.55111	0.168958	0.136271	0.184734	0.135271	1	0	1	0	0	0
MIR4303	0.000240612	0.579158	3.72616	3.56824	3.97532	0.761548	0.341751	0.142451	0.142074	1	1	1	0	0	0
MIR4305	0.018262	3.63478	4.10061	4.19848	4.31674	0.122823	0.176038	0.128025	0.110677	0	1	1	0	0	0
MIR4311	0.00481671	5.4556	4.66278	4.64728	4.7132	0.134606	0.225515	0.128347	0.0961292	-1	-1	-1	0	0	0
MIR4312	0.00194873	5.91001	5.55095	5.47519	5.19756	0.0331356	0.132388	0.13849	0.0657466	0	-1	-1	0	0	0
MIR4316	0.00931286	4.72726	4.80017	5.24008	5.1663	0.0890606	0.118967	0.047492	0.138514	0	1	1	1	0	0
MIR4318	0.00381048	3.63885	3.172	3.6481	2.56872	0.164838	0.208121	0.111183	0.241624	0	0	-1	0	0	-1
MIR4319	0.00616365	3.64921	4.49368	4.31468	4.36029	0.18347	0.135272	0.142258	0.096254	1	1	1	0	0	0
MIR432	0.000197175	4.30886	3.33232	3.96513	3.14713	0.0908275	0.171962	0.118867	0.185695	-1	0	-1	1	0	-1
MIR4420	0.000245948	4.09898	4.84051	4.81767	5.02061	0.142899	0.105644	0.117975	0.0636669	1	1	1	0	0	0
MIR4424	0.006134	1.55683	2.37207	2.39046	2.85975	0.243194	0.209837	0.149532	0.220907	0	1	1	0	0	0
MIR4429	0.000147795	2.47261	0.142473	2.43478	2.38622	0.139097	0.524429	0.184205	0.228524	-1	0	0	1	1	0
MIR4431	1.51294e-05	3.44985	1.10315	2.06333	1.26544	0.134392	0.155515	0.289811	0.2619	-1	-1	-1	1	0	0
MIR4433	0.02997	3.13335	2.362	2.50581	2.24271	0.176125	0.094316	0.261327	0.154943	-1	0	-1	0	0	0
MIR4451	0.0118998	2.36905	5.39619	4.39773	3.68283	0.552816	0.331659	0.326606	0.693639	1	1	0	0	0	0
MIR4457	0.0161043	4.45905	4.99743	5.14459	5.13372	0.163294	0.165852	0.117157	0.11899	0	1	1	0	0	0
MIR4463	4.54458e-05	3.51551	2.92734	3.30256	2.51387	0.108818	0.0645041	0.109819	0.113297	-1	0	-1	0	0	-1
MIR449C	0.0436955	2.65516	3.77807	3.88118	4.19273	0.305652	0.495952	0.251092	0.320144	0	0	1	0	0	0
MIR4500HG	0.0144606	4.52001	5.21903	5.19002	5.35335	0.204943	0.214112	0.130998	0.0647635	1	1	1	0	0	0
MIR450A1	3.1268e-05	3.00754	1.39903	1.48092	0.490083	0.124075	0.269869	0.114841	0.362426	-1	-1	-1	0	0	-1
MIR4520A	6.20877e-06	5.16825	3.77737	4.2007	3.63175	0.0909517	0.194131	0.0880006	0.164129	-1	-1	-1	0	0	-1
MIR454	0.00100368	2.14064	3.58558	3.4641	3.85567	0.387314	0.122184	0.138434	0.182441	1	1	1	0	0	0
MIR4632	0.000237906	6.56636	7.4086	7.07104	6.98367	0.0620508	0.143636	0.0905842	0.0694479	1	1	1	0	-1	0
MIR4636	0.00164362	0.15751	2.56536	2.45231	2.53648	0.491609	0.270024	0.471727	0.211553	1	1	1	0	0	0
MIR4640//DDR1	0.0404713	2.00657	3.38212	3.0229	4.14366	0.658013	0.461692	0.360033	0.123704	0	0	1	0	0	0
MIR4653	0.0163854	4.51487	3.62848	3.76758	2.68168	0.230926	0.250838	0.373119	0.403756	0	0	-1	0	0	0
MIR4660	0.00135199	5.17898	5.75886	5.65715	6.02401	0.0853231	0.0828724	0.123195	0.145888	1	1	1	0	0	0
MIR4670	0.00415121	3.6883	3.21831	3.47132	3.2383	0.0485276	0.0750838	0.0767565	0.107024	-1	0	-1	0	0	0
MIR4675	2.28951e-06	4.40754	5.71004	5.65402	5.98993	0.107971	0.192556	0.130725	0.0825951	1	1	1	0	0	0
MIR4684	0.00322019	4.07241	3.16616	3.9545	2.73983	0.10235	0.381661	0.123126	0.257248	0	0	-1	0	0	-1
MIR4693	0.00402036	4.30361	2.57595	3.15682	2.98247	0.183601	0.278903	0.34561	0.229834	-1	-1	-1	0	0	0
MIR4698	0.0284511	4.61996	5.22497	5.16322	5.30916	0.165519	0.116979	0.175385	0.108221	1	0	1	0	0	0
MIR4699	0.000593783	-7.711	-2.24351	-1.35776	-1.99202	1.4603	0.454753	0.480298	0.587261	1	1	1	0	0	0
MIR4706	0.000493685	4.14172	3.43831	3.60137	3.43297	0.0724888	0.141002	0.0875176	0.0929355	-1	-1	-1	0	0	0
MIR4715	0.00999105	3.58145	4.71691	4.54068	4.83673	0.350618	0.184965	0.208162	0.0932422	1	1	1	0	0	0
MIR4720	0.000289256	3.98658	2.4607	2.48304	1.92733	0.139593	0.156214	0.295747	0.317872	-1	-1	-1	0	0	0
MIR4725	2.71896e-07	3.9028	5.79559	5.74375	5.95194	0.114176	0.157477	0.193156	0.117644	1	1	1	0	0	0
MIR4752	0.0451	1.92009	3.62993	3.40736	3.64991	0.567603	0.552464	0.246479	0.231995	0	0	1	0	0	0
MIR4755	0.00165565	2.91688	4.02534	3.98329	4.14421	0.221367	0.290102	0.0627277	0.148873	1	1	1	0	0	0
MIR4773-1	0.0359153	2.75483	3.59857	3.63733	3.84394	0.341726	0.131464	0.242793	0.1276	0	0	1	0	0	0
MIR4774	0.0256231	4.59832	5.66852	5.46949	5.52764	0.130072	0.257454	0.196942	0.286907	1	1	1	0	0	0
MIR4790	0.0013875	2.48335	3.90957	3.80349	3.80747	0.224698	0.381163	0.0839484	0.152309	1	1	1	0	0	0
MIR4799	0.00045364	5.29044	6.10229	5.72992	6.02995	0.107399	0.115107	0.124872	0.0696982	1	1	1	0	0	0
MIR488	0.00458592	4.57477	3.95706	4.17776	4.04978	0.0693206	0.103341	0.0948404	0.123294	-1	-1	-1	0	0	0
MIR491	0.0186154	3.83781	3.00359	3.00423	2.34602	0.135614	0.306077	0.254283	0.354653	0	0	-1	0	0	0
MIR496	0.023887	3.47351	4.08979	4.03862	4.08926	0.106441	0.145581	0.147036	0.148656	1	1	1	0	0	0
MIR499A	0.00855234	4.85165	5.21646	5.31871	5.44693	0.0765997	0.11554	0.120588	0.0970418	0	1	1	0	0	0
MIR500A	0.0498375	4.27279	5.39895	5.02591	5.35546	0.180041	0.287675	0.376666	0.170051	1	0	1	0	0	0
MIR502	0.00104126	3.26998	4.46505	3.86249	4.60223	0.158904	0.245763	0.2183	0.145586	1	0	1	0	0	0
MIR506	0.00027905	3.91194	5.0249	4.8776	5.20192	0.101146	0.215826	0.181676	0.139213	1	1	1	0	0	0
MIR507	0.0306534	2.2966	-3.46966	-0.745944	0.234372	0.186252	2.30661	0.774069	0.432672	-1	0	0	0	0	0
MIR508	1.26006e-05	4.74121	6.06238	5.09248	6.15919	0.108787	0.147458	0.182176	0.138182	1	0	1	-1	0	1
MIR509-1	0.0230543	2.66501	3.3582	3.06064	3.41682	0.0533871	0.0871066	0.245232	0.144735	1	0	1	0	0	0
MIR509-1	0.0392277	3.30657	3.69729	3.45975	3.94531	0.0891412	0.101008	0.21337	0.100956	0	0	1	0	0	0
MIR511-1	3.29503e-05	6.01536	3.62598	4.98538	3.91889	0.166292	0.201366	0.363669	0.177092	-1	-1	-1	1	0	-1
MIR511-1	3.29503e-05	6.01536	3.62598	4.98538	3.91889	0.166292	0.201366	0.363669	0.177092	-1	-1	-1	1	0	-1
MIR516A1	0.0120319	-10.6824	-2.81065	-3.92671	-1.03923	0.323458	2.26428	2.27758	1.62672	1	0	1	0	0	0
MIR519A1	0.00233528	-1.75709	-11.2226	-9.25308	-11.1865	2.49388	0.201606	1.52382	0.252581	-1	-1	-1	0	0	0
MIR524	0.000879061	4.47681	3.81953	3.96641	3.44892	0.0747184	0.17427	0.102605	0.167791	-1	0	-1	0	0	0
MIR525	0.00957963	4.03235	2.63648	3.19027	2.91663	0.154901	0.355666	0.222533	0.229185	-1	0	-1	0	0	0
MIR526A1	8.50183e-05	-12.0578	-1.28758	-11.5911	-2.51855	0.0737508	2.45864	0.240996	1.7563	1	0	1	-1	0	1
MIR526B	0.0204618	-6.41482	-3.20124	-0.180217	0.996061	1.71962	2.64222	0.589546	0.470946	0	1	1	0	0	0
MIR532	0.0335982	2.67721	3.47793	3.33372	3.72503	0.319003	0.151313	0.216123	0.0896727	0	0	1	0	0	0
MIR544A	0.0046274	3.97317	4.95243	4.69218	4.68913	0.172533	0.131048	0.159973	0.139496	1	1	1	0	0	0
MIR548A3	0.00113954	4.87368	5.69511	5.44029	5.70703	0.10234	0.138083	0.139453	0.114596	1	1	1	0	0	0
MIR548AJ1	0.0148757	4.25878	3.16182	3.68029	3.23079	0.200488	0.302838	0.2127	0.145655	-1	0	-1	0	0	0
MIR548AM	0.00776297	4.22588	3.60273	3.55546	3.14302	0.116729	0.287314	0.117007	0.181147	0	0	-1	0	0	0
MIR548AM	0.00776297	4.22588	3.60273	3.55546	3.14302	0.116729	0.287314	0.117007	0.181147	0	0	-1	0	0	0
MIR548AM	0.00776297	4.22588	3.60273	3.55546	3.14302	0.116729	0.287314	0.117007	0.181147	0	0	-1	0	0	0
MIR548AN	0.0210626	5.16091	5.317	4.68268	5.60299	0.119247	0.163127	0.249239	0.129516	0	0	0	0	0	1
MIR548C	3.82655e-05	1.41521	3.6569	3.5452	4.17285	0.383749	0.335468	0.238829	0.116852	1	1	1	0	0	0
MIR548G	5.19204e-05	-3.66872	1.67528	2.02898	2.04072	1.14644	0.365814	0.301046	0.360181	1	1	1	0	0	0
MIR550A1	0.0270428	3.23188	4.84396	4.1087	4.58243	0.22988	0.420487	0.318868	0.337749	1	0	1	0	0	0
MIR550A2	0.000653712	4.53293	3.60008	3.93827	3.60829	0.0660471	0.182338	0.156367	0.107648	-1	-1	-1	0	0	0
MIR550A3	0.021405	2.33912	3.45586	3.22823	3.43137	0.239815	0.350082	0.144512	0.210254	1	0	1	0	0	0
MIR552	0.0116524	3.19616	3.62098	3.89236	3.84431	0.11235	0.159268	0.125518	0.139026	0	1	1	0	0	0
MIR563	5.31297e-06	3.72798	4.61991	4.28856	5.03032	0.0604026	0.174873	0.0951123	0.0966153	1	1	1	0	0	1
MIR570	0.00428419	7.50575	6.55166	6.48332	6.40109	0.224951	0.217044	0.212993	0.0762326	-1	-1	-1	0	0	0
MIR583	0.013106	2.5772	1.73072	2.50547	2.43447	0.11934	0.234721	0.142409	0.131378	-1	0	0	1	1	0
MIR607	0.0351577	4.50195	5.07291	4.81207	5.16003	0.133583	0.134795	0.0634335	0.202757	0	0	1	0	0	0
MIR609	0.0037954	4.37763	3.59453	3.89839	3.87423	0.0720263	0.184444	0.129723	0.0597184	-1	-1	-1	0	0	0
MIR637	0.0216508	5.12838	5.98271	5.68114	7.29848	0.137991	0.40559	0.297046	0.653112	0	0	1	0	0	0
MIR640	0.0217022	4.03501	3.52624	3.45165	3.76136	0.0948792	0.136118	0.1378	0.104757	-1	-1	0	0	0	0
MIR645	3.15815e-05	5.29798	7.31178	6.70764	6.8485	0.215696	0.238616	0.157186	0.17043	1	1	1	0	0	0
MIR648	0.00339572	3.66814	4.82462	4.87097	5.39274	0.154571	0.275325	0.371103	0.198863	1	1	1	0	0	0
MIR655	0.00147744	2.11854	1.64643	1.84181	-0.060281	0.149658	0.331222	0.283023	0.455459	0	0	-1	0	-1	-1
MIR660	0.00499601	2.71363	3.49814	2.82901	3.474	0.167091	0.214099	0.143626	0.080582	1	0	1	-1	0	1
MIR676	2.05381e-05	2.40406	3.56044	3.31292	3.72397	0.131954	0.137161	0.125713	0.122686	1	1	1	0	0	0
MIR7-3HG	0.000386095	5.64039	6.5343	6.42732	6.48964	0.147099	0.102778	0.120945	0.100332	1	1	1	0	0	0
MIR758	0.0428344	3.66064	2.94675	2.97202	3.20391	0.0521775	0.281376	0.155739	0.138453	-1	-1	0	0	0	0
MIR760	0.000486358	4.63127	5.40377	5.23158	5.4804	0.14454	0.0515346	0.120894	0.0939804	1	1	1	0	0	0
MIR875	0.000465309	1.45651	2.63765	2.44663	3.05469	0.150269	0.334019	0.116404	0.181595	1	1	1	0	0	0
MIR887	0.0482174	3.76528	3.37466	3.71198	3.27477	0.114609	0.156723	0.134936	0.0922364	0	0	-1	0	0	0
MIR934	0.000330806	3.83819	2.87016	3.36806	2.75094	0.0849273	0.091279	0.104525	0.218105	-1	0	-1	0	0	-1
MIRLET7I	1.35515e-08	5.37715	6.95271	6.62782	7.10805	0.102529	0.0622473	0.0855227	0.11396	1	1	1	0	0	1
MIS18A	0.001019	7.21528	6.66622	6.81892	6.39579	0.0670301	0.0972222	0.117732	0.134893	-1	0	-1	0	0	-1
MIS18A-AS1	1.07768e-05	3.97379	4.94161	4.9926	5.43185	0.141044	0.0864075	0.176661	0.0635917	1	1	1	0	0	0
MIS18BP1	1.24785e-06	9.69439	8.47419	8.80269	8.04581	0.0863867	0.114245	0.116235	0.155748	-1	-1	-1	0	0	-1
MKI67IP	5.90958e-05	9.70993	9.00101	9.31795	8.72913	0.0634913	0.090498	0.130108	0.106843	-1	0	-1	0	0	-1
MKKS	0.000486431	8.41389	7.54299	7.68945	7.41228	0.104909	0.167544	0.108661	0.145318	-1	-1	-1	0	0	0
MKL2	5.55834e-11	9.37515	7.15185	7.65825	7.12791	0.0848433	0.0790346	0.0736634	0.100276	-1	-1	-1	1	0	-1
MKNK1	6.03552e-07	10.1314	9.2952	9.50026	9.15857	0.0734183	0.05421	0.0529703	0.0884291	-1	-1	-1	0	0	-1
MKRN2	0.00108126	8.63248	8.33026	8.52355	8.16782	0.0491863	0.105773	0.0538091	0.0537324	-1	0	-1	0	0	-1
MKS1	0.00187429	6.53974	5.99759	5.97368	5.80731	0.114333	0.0538664	0.100557	0.130593	-1	-1	-1	0	0	0
MLEC	6.96505e-08	10.7343	9.44571	9.78484	9.34898	0.0502857	0.114682	0.0958003	0.0857589	-1	-1	-1	0	0	-1
MLEC	3.25891e-05	7.98448	6.57903	6.94981	6.32546	0.0887942	0.1781	0.158217	0.2173	-1	-1	-1	0	0	0
MLF1IP	0.0217155	7.09782	6.39642	6.28577	6.3302	0.181786	0.235607	0.166633	0.112762	0	-1	-1	0	0	0
MLH3	0.00105334	7.1848	6.68817	6.83696	6.33617	0.0326122	0.14558	0.114614	0.131832	-1	0	-1	0	0	-1
MLIP	0.00151848	4.38735	5.27246	5.36867	5.30347	0.147344	0.189977	0.117237	0.162127	1	1	1	0	0	0
MLL	0.00591381	8.87314	9.29936	8.99413	9.21345	0.0356732	0.0776307	0.0826085	0.0856822	1	0	1	-1	0	0
MLLT1	0.00016105	8.58859	8.42538	8.57162	8.00353	0.0559259	0.0650204	0.0626902	0.096125	0	0	-1	0	-1	-1
MLLT10	1.1331e-05	8.81844	8.21267	8.40416	7.82351	0.0511402	0.0973451	0.0363087	0.131014	-1	-1	-1	0	-1	-1
MLLT4	0.00016713	7.70269	8.69377	8.35587	8.90989	0.0553862	0.168007	0.154676	0.158343	1	1	1	0	0	1
MLLT6	1.44107e-06	8.80824	9.56519	9.56296	9.49594	0.0566801	0.0425631	0.0803252	0.0654107	1	1	1	0	0	0
MLPH	0.00512464	4.59986	5.01266	5.17703	5.22835	0.139531	0.115665	0.0672641	0.0977587	0	1	1	0	0	0
MLST8	0.0012551	8.75499	8.45646	8.52056	8.26468	0.0506773	0.0878315	0.0484904	0.0748896	-1	0	-1	0	0	-1
MLXIP	7.26099e-06	8.99206	8.96855	9.14012	8.14652	0.0713809	0.0622762	0.117691	0.0920246	0	0	-1	0	-1	-1
MLYCD	4.305e-05	8.28707	7.4932	7.76058	7.20202	0.058496	0.132583	0.0744162	0.148469	-1	-1	-1	0	0	-1
MMAB	0.000116209	7.35784	6.49668	6.55736	5.87716	0.0813743	0.141838	0.128618	0.229862	-1	-1	-1	0	0	-1
MMACHC	0.0145078	6.56338	6.08498	6.14798	6.09901	0.14811	0.0821986	0.0716315	0.0542065	-1	-1	-1	0	0	0
MME-AS1	0.00510587	4.55119	3.72481	4.22054	4.02331	0.0739204	0.210952	0.097973	0.114809	-1	0	-1	0	0	0
MMP1	0.00014717	5.70371	8.62441	8.58364	8.33501	0.581317	0.192165	0.281819	0.229009	1	1	1	0	0	0
MMP10	1.24095e-05	3.06537	5.95861	6.19033	7.65646	0.631811	0.21179	0.289234	0.299931	1	1	1	0	1	0
MMP13	0.0358551	0.0680838	3.04076	3.17339	3.10027	1.29994	0.569805	0.286064	0.151658	0	1	1	0	0	0
MMP14	1.26938e-06	9.59421	10.8295	10.6105	10.742	0.0852393	0.0911171	0.0825796	0.127163	1	1	1	0	0	0
MMP16	0.00662361	4.59365	5.22443	5.13355	5.31973	0.159248	0.11939	0.135091	0.0696572	1	1	1	0	0	0
MMP19	0.0074488	8.40079	8.35663	8.67938	9.317	0.070009	0.178779	0.192216	0.212697	0	0	1	0	1	0
MMP24	0.0169259	4.51254	3.76642	4.1847	4.10931	0.109999	0.228171	0.085804	0.0797173	-1	0	0	0	0	0
MMP7	6.52137e-09	4.16323	9.92792	9.56656	10.2725	0.590947	0.191657	0.132682	0.129306	1	1	1	0	0	0
MMRN2	0.000710436	4.99812	4.12079	4.20116	4.26962	0.100557	0.169651	0.151048	0.0498953	-1	-1	-1	0	0	0
MMS19	0.000120593	8.37409	7.74098	7.90069	7.41348	0.0506873	0.122508	0.0897074	0.135055	-1	-1	-1	0	0	-1
MMS22L	1.45212e-08	6.88372	5.49561	5.76758	5.29706	0.0889904	0.0846255	0.0469092	0.112508	-1	-1	-1	0	0	-1
MN1	4.02282e-05	4.63279	7.8662	7.14198	7.92971	0.138534	0.409411	0.406333	0.416558	1	1	1	0	0	0
MNAT1	0.00011113	6.97613	6.29779	6.739	6.20485	0.0452829	0.118842	0.102908	0.0955155	-1	0	-1	1	0	-1
MNF1	0.000105697	9.30706	8.56671	8.51967	8.3252	0.0896529	0.0915554	0.13182	0.114762	-1	-1	-1	0	0	0
MNS1	0.000450626	5.61135	4.73271	4.83942	4.84222	0.0926669	0.17765	0.140811	0.0292513	-1	-1	-1	0	0	0
MNT	0.0005251	8.35078	8.15848	8.27616	7.99951	0.0512585	0.0336035	0.0484083	0.0425766	-1	0	-1	0	0	-1
MOAP1	0.0314745	6.65488	6.1601	6.36819	5.86174	0.0791891	0.172541	0.0848897	0.247212	0	0	-1	0	0	0
MOB3B	0.0130948	10.4616	9.66051	10.1305	10.1449	0.161652	0.138939	0.133558	0.0880488	-1	0	0	0	0	0
MOB3C	0.00127149	8.26369	8.85171	8.85536	9.12215	0.0837498	0.138521	0.119089	0.128401	1	1	1	0	0	0
MOCS2	0.000139384	8.07263	6.9323	7.16618	7.01237	0.104621	0.0750941	0.192381	0.126325	-1	-1	-1	0	0	0
MOCS3	9.93853e-05	7.2301	6.46472	6.77257	6.28048	0.106099	0.0912619	0.0993397	0.115399	-1	-1	-1	0	0	-1
MOG	0.00331439	3.82121	4.18627	4.25783	4.57141	0.0927472	0.152325	0.124027	0.0739135	0	1	1	0	0	0
MOG	0.00331439	3.82121	4.18627	4.25783	4.57141	0.0927472	0.152325	0.124027	0.0739135	0	1	1	0	0	0
MOG	0.00331439	3.82121	4.18627	4.25783	4.57141	0.0927472	0.152325	0.124027	0.0739135	0	1	1	0	0	0
MOG	0.00331439	3.82121	4.18627	4.25783	4.57141	0.0927472	0.152325	0.124027	0.0739135	0	1	1	0	0	0
MOG	0.00290149	3.93739	4.27861	4.37595	4.62973	0.0937587	0.139577	0.110157	0.0616323	0	1	1	0	0	0
MOG	0.00331439	3.82121	4.18627	4.25783	4.57141	0.0927472	0.152325	0.124027	0.0739135	0	1	1	0	0	0
MOG	0.00331439	3.82121	4.18627	4.25783	4.57141	0.0927472	0.152325	0.124027	0.0739135	0	1	1	0	0	0
MOGS	0.00512126	8.09166	7.56615	7.61889	7.48668	0.0415163	0.102436	0.109633	0.132893	-1	-1	-1	0	0	0
MORC2	1.54932e-05	8.52963	7.42731	7.72288	7.24098	0.0748557	0.178782	0.11945	0.113223	-1	-1	-1	0	0	-1
MORC3	4.24282e-05	8.93706	9.43601	9.31684	9.55091	0.0597287	0.0789643	0.0498716	0.063019	1	1	1	0	0	0
MORN2	0.0011314	7.36262	5.92105	6.45758	5.7477	0.141168	0.313183	0.201218	0.260743	-1	-1	-1	0	0	0
MOS	0.000204625	4.84094	5.69222	5.63154	5.74036	0.0644046	0.205247	0.0640183	0.108358	1	1	1	0	0	0
MOSPD1	0.00573889	8.56755	7.2878	7.80527	7.21839	0.192549	0.217725	0.25724	0.260189	-1	0	-1	0	0	0
MOSPD2	0.000160091	9.64876	8.78927	8.92795	8.97728	0.0661805	0.107687	0.125184	0.0935591	-1	-1	-1	0	0	0
MOSPD3	3.59082e-05	7.65254	6.19919	6.58674	6.23938	0.101056	0.14537	0.178225	0.178226	-1	-1	-1	0	0	0
MOV10	4.26494e-05	7.91256	9.32447	9.29317	9.79514	0.0724083	0.239934	0.231718	0.188791	1	1	1	0	0	0
MOXD1	0.00156607	4.71798	5.4755	5.45326	5.70695	0.125034	0.194402	0.128814	0.127531	1	1	1	0	0	0
MPG	2.85249e-05	7.69385	6.93908	6.94191	6.83602	0.0796886	0.127556	0.0647596	0.0899941	-1	-1	-1	0	0	0
MPHOSPH10	0.000138829	7.2411	6.71649	7.10276	6.45651	0.0437069	0.10875	0.113837	0.0954195	-1	0	-1	1	0	-1
MPHOSPH9	2.6683e-07	8.08314	6.86432	7.15386	6.5675	0.0548367	0.116345	0.0805505	0.135746	-1	-1	-1	0	0	-1
MPI	0.00058428	9.06357	8.52848	8.69116	7.85989	0.078026	0.156438	0.129765	0.210069	0	0	-1	0	-1	-1
MPLKIP	0.000309327	6.87946	6.16488	6.34216	6.22334	0.0533193	0.104656	0.0950033	0.104178	-1	-1	-1	0	0	0
MPND	0.0136681	7.29931	6.86684	6.76459	6.60309	0.0915149	0.0807389	0.17848	0.120966	0	-1	-1	0	0	0
MPO	0.0342038	5.38795	4.10709	4.562	4.02275	0.185583	0.370419	0.327453	0.313307	-1	0	-1	0	0	0
MPP1	5.03015e-06	10.669	9.56299	9.86411	9.46918	0.116523	0.120305	0.0895961	0.0971414	-1	-1	-1	0	0	0
MPP5	0.000178423	7.77677	8.25191	8.38797	8.04209	0.0822606	0.0479342	0.0815477	0.0583024	1	1	0	0	0	-1
MPPE1	5.62625e-06	7.61301	5.64927	6.03936	5.10185	0.0837041	0.14914	0.178086	0.332602	-1	-1	-1	0	0	-1
MPRIP	0.000394154	8.78259	8.1697	8.29455	7.68268	0.0573566	0.132576	0.11203	0.186069	-1	0	-1	0	0	-1
MPV17	7.55796e-05	9.99821	9.48811	9.48367	9.16863	0.0282921	0.0703565	0.063919	0.134992	-1	-1	-1	0	0	0
MPV17L2	1.15362e-06	9.20881	8.19421	8.42693	7.88077	0.124742	0.0860167	0.0692736	0.0983486	-1	-1	-1	0	0	-1
MPZL3	0.00456467	7.51434	5.65145	6.3549	5.75693	0.0513064	0.476272	0.205697	0.403087	-1	0	-1	0	0	0
MRAS	0.00813286	9.33574	8.69357	8.98252	8.87587	0.0837898	0.138153	0.0979654	0.103516	-1	0	-1	0	0	0
MRC1	2.83063e-05	12.3947	11.4853	11.7337	11.5757	0.0189188	0.130386	0.0962413	0.0993455	-1	-1	-1	0	0	0
MRC1	2.76646e-05	12.4437	11.5204	11.7756	11.6148	0.022309	0.129986	0.0977508	0.101042	-1	-1	-1	0	0	0
MRC2	0.0328942	8.81839	8.23307	8.33127	8.41711	0.127936	0.142301	0.111871	0.109267	-1	-1	0	0	0	0
MRE11A	2.51966e-05	7.84827	6.84931	7.01786	6.67045	0.0704878	0.137685	0.104152	0.144978	-1	-1	-1	0	0	0
MREG	0.00202968	9.6678	10.4205	10.2784	10.3953	0.169571	0.104663	0.0914423	0.0866605	1	1	1	0	0	0
MRFAP1L1	0.00221807	7.81681	7.42979	7.6332	7.31356	0.0503268	0.0904278	0.0466969	0.10443	-1	0	-1	0	0	-1
MRGPRE	0.0163322	4.66781	5.11841	5.23893	5.27631	0.0970583	0.175904	0.145324	0.0606862	0	1	1	0	0	0
MRGPRX2	0.00038406	5.14523	5.7871	5.54248	5.65863	0.039527	0.108226	0.10081	0.0516739	1	1	1	0	0	0
MRGPRX3	0.0261446	3.30601	3.75707	3.53132	3.87359	0.142741	0.0787929	0.0928767	0.128782	0	0	1	0	0	0
MRGPRX4	0.00333352	4.16451	3.29866	3.62109	3.47902	0.0462059	0.122306	0.0690838	0.214375	-1	-1	-1	0	0	0
MRI1	4.44207e-05	8.94865	7.42377	7.6355	7.05212	0.063888	0.243747	0.214563	0.218498	-1	-1	-1	0	0	0
MRM1	0.00533508	6.23017	4.99569	5.39247	4.72622	0.0743623	0.292664	0.218127	0.33652	-1	0	-1	0	0	0
MRP63	2.06097e-05	7.73582	7.04442	7.23735	6.75227	0.0328338	0.0681463	0.11123	0.117083	-1	-1	-1	0	0	-1
MRPL1	0.000102487	7.1944	6.4376	6.67827	6.23032	0.0474921	0.129275	0.104757	0.126604	-1	-1	-1	0	0	-1
MRPL11	2.51842e-05	8.2081	7.60058	7.73182	7.28684	0.0409624	0.0943531	0.0904491	0.105597	-1	-1	-1	0	0	-1
MRPL12	0.000309449	8.41821	7.57508	7.72289	7.28147	0.0438009	0.150467	0.142864	0.172165	-1	-1	-1	0	0	0
MRPL13	0.00416955	7.58412	7.1856	7.28146	6.94006	0.046535	0.127076	0.114846	0.0955832	0	0	-1	0	0	0
MRPL14	1.0867e-06	8.66316	9.2806	9.16932	9.19544	0.0522007	0.0394774	0.0355372	0.0568805	1	1	1	0	0	0
MRPL15	0.000358017	9.11782	8.39656	8.50206	8.13327	0.079167	0.101401	0.143951	0.133361	-1	-1	-1	0	0	0
MRPL16	0.000347834	8.49854	8.18037	8.32905	8.02136	0.0745453	0.0428351	0.0373447	0.0641021	-1	0	-1	0	0	-1
MRPL19	0.000865674	7.69174	7.21373	7.46181	6.95666	0.0369854	0.111978	0.0277897	0.157977	-1	0	-1	0	0	-1
MRPL2	0.000314071	7.40955	6.88402	6.95047	6.65077	0.0542459	0.0675152	0.0544389	0.142669	-1	-1	-1	0	0	0
MRPL22	0.0169122	6.38597	6.06767	6.31498	5.86499	0.077084	0.1025	0.068646	0.149158	0	0	-1	0	0	-1
MRPL24	0.00100802	7.81668	6.83391	6.98581	6.42579	0.0637169	0.132034	0.166149	0.285065	-1	-1	-1	0	0	0
MRPL3	2.36597e-06	9.79053	8.56862	8.89008	8.20997	0.0426481	0.138901	0.11605	0.166602	-1	-1	-1	0	0	-1
MRPL30	2.82985e-05	8.7274	8.3139	8.48566	7.99681	0.0348975	0.0580568	0.0841483	0.0848061	-1	0	-1	0	-1	-1
MRPL34	9.73167e-05	10.7405	9.69584	9.8919	9.31006	0.0441399	0.161911	0.132406	0.21982	-1	-1	-1	0	0	0
MRPL35	0.000296295	9.06673	8.24898	8.44924	7.96472	0.0872638	0.0712356	0.109656	0.198403	-1	-1	-1	0	0	0
MRPL36	0.00494817	8.41285	7.98245	8.19232	7.90332	0.0474981	0.128696	0.0870979	0.0750429	-1	0	-1	0	0	0
MRPL37	1.72926e-05	10.1334	9.472	9.64633	9.25073	0.0457743	0.0588419	0.0971671	0.101358	-1	-1	-1	0	0	-1
MRPL4	0.000128745	9.54429	8.138	8.40825	7.83622	0.106121	0.223386	0.191765	0.233536	-1	-1	-1	0	0	0
MRPL42	0.0137637	6.91563	6.03991	6.33604	5.93036	0.0897689	0.215865	0.240978	0.174535	-1	0	-1	0	0	0
MRPL43	0.000353738	9.03846	8.50557	8.57334	8.20788	0.0262362	0.0941847	0.0433544	0.163242	-1	-1	-1	0	0	0
MRPL45	0.000726714	9.87857	9.33827	9.43085	9.12754	0.0656093	0.0582663	0.110668	0.123915	-1	-1	-1	0	0	0
MRPL48	1.18867e-05	7.74444	6.70196	6.86717	6.54779	0.0854578	0.0624003	0.127432	0.140344	-1	-1	-1	0	0	0
MRPL55	0.0234628	6.25584	6.07016	6.07485	5.57214	0.0629994	0.10356	0.0831475	0.220585	0	0	-1	0	0	0
MRPS12	0.00411822	7.08861	6.58974	6.73615	6.53734	0.0830481	0.0653482	0.109409	0.0913273	-1	0	-1	0	0	0
MRPS15	0.000878441	9.7484	9.17284	9.2847	8.95915	0.0564799	0.101417	0.111889	0.129693	-1	-1	-1	0	0	0
MRPS16	0.00135441	7.12687	6.68893	6.86356	6.61207	0.05235	0.103938	0.0694384	0.0719617	-1	0	-1	0	0	0
MRPS16	9.01094e-05	8.70315	8.12138	8.27089	8.00803	0.0695716	0.0841029	0.0742263	0.0782002	-1	-1	-1	0	0	0
MRPS17	0.000689546	6.11108	5.10316	5.23951	5.04014	0.156864	0.206461	0.138885	0.104048	-1	-1	-1	0	0	0
MRPS17	0.00259628	7.37437	6.47927	6.82705	6.33857	0.101395	0.0806947	0.259684	0.106455	-1	0	-1	0	0	0
MRPS18B	0.000354192	8.78987	8.10395	8.33861	8.10671	0.0320847	0.107493	0.0936924	0.112496	-1	-1	-1	0	0	0
MRPS18B	0.000354192	8.78987	8.10395	8.33861	8.10671	0.0320847	0.107493	0.0936924	0.112496	-1	-1	-1	0	0	0
MRPS18B	0.000354192	8.78987	8.10395	8.33861	8.10671	0.0320847	0.107493	0.0936924	0.112496	-1	-1	-1	0	0	0
MRPS18B	0.000354192	8.78987	8.10395	8.33861	8.10671	0.0320847	0.107493	0.0936924	0.112496	-1	-1	-1	0	0	0
MRPS18B	0.000354192	8.78987	8.10395	8.33861	8.10671	0.0320847	0.107493	0.0936924	0.112496	-1	-1	-1	0	0	0
MRPS18B	0.000354192	8.78987	8.10395	8.33861	8.10671	0.0320847	0.107493	0.0936924	0.112496	-1	-1	-1	0	0	0
MRPS18B	0.000354192	8.78987	8.10395	8.33861	8.10671	0.0320847	0.107493	0.0936924	0.112496	-1	-1	-1	0	0	0
MRPS2	4.47561e-05	8.04003	7.42579	7.64509	7.20156	0.0407907	0.0852114	0.0915123	0.104436	-1	-1	-1	0	0	-1
MRPS21	0.000115564	10.7793	10.364	10.3369	10.0568	0.0651434	0.0569113	0.0965351	0.0759162	-1	-1	-1	0	0	0
MRPS23	5.37883e-05	7.54766	6.79721	7.06637	6.51065	0.0421694	0.0715546	0.0929012	0.163776	-1	-1	-1	0	0	-1
MRPS25	0.000304271	7.98585	6.94627	7.00601	6.59437	0.107008	0.153463	0.125171	0.244555	-1	-1	-1	0	0	0
MRPS26	0.000148775	6.85034	5.89996	6.31696	5.65467	0.0563273	0.185062	0.0861876	0.187028	-1	0	-1	0	0	-1
MRPS27	0.000158991	7.55142	6.76335	6.87229	6.16479	0.0594696	0.129168	0.18894	0.180235	-1	-1	-1	0	0	-1
MRPS28	0.0164977	6.57408	5.99769	5.98141	5.89962	0.10118	0.13742	0.174214	0.117964	-1	-1	-1	0	0	0
MRPS30	2.71896e-07	8.29486	7.41874	7.5532	7.33948	0.0233206	0.0845472	0.0667139	0.0817856	-1	-1	-1	0	0	0
MRPS31P3	0.0056569	5.83588	5.12848	5.22993	5.10871	0.0541109	0.136137	0.203962	0.0728083	-1	-1	-1	0	0	0
MRPS33	0.00830528	5.53252	5.02746	5.08817	4.82421	0.0940082	0.130909	0.128317	0.123712	-1	0	-1	0	0	0
MRPS34	3.1929e-06	8.92872	7.80393	8.13474	7.50866	0.0496073	0.152512	0.0726161	0.157239	-1	-1	-1	0	0	-1
MRPS35	6.74885e-06	8.86512	7.95557	8.08317	7.59302	0.0517257	0.104907	0.0784235	0.160929	-1	-1	-1	0	0	-1
MRPS7	0.00179722	10.3581	9.68905	9.86602	9.47719	0.0925732	0.153027	0.112134	0.145216	-1	-1	-1	0	0	0
MRPS9	0.000124487	6.55962	6.00141	6.10203	5.93679	0.0544964	0.0353003	0.035654	0.118653	-1	-1	-1	0	0	0
MRRF	0.00367929	6.94888	6.40893	6.48348	6.36372	0.0687997	0.104057	0.101472	0.111517	-1	-1	-1	0	0	0
MRS2	0.000230681	8.50977	7.38564	7.48311	7.08196	0.0470354	0.249726	0.136236	0.206585	-1	-1	-1	0	0	0
MRTO4	0.00121232	8.05193	6.75184	7.19675	6.82657	0.0971056	0.297782	0.151022	0.198884	-1	-1	-1	0	0	0
MS4A14	1.46067e-06	7.51344	8.83728	8.68087	9.30986	0.133195	0.0533945	0.118364	0.180224	1	1	1	0	0	1
MS4A4A	0.00116952	9.70022	8.59727	9.22103	8.49392	0.198305	0.179099	0.118369	0.206079	-1	0	-1	0	0	-1
MS4A4E	0.000549146	6.74084	3.39277	4.27384	-0.583024	0.370485	0.261402	0.26841	1.65992	0	0	-1	0	-1	-1
MS4A6A	1.74794e-09	11.2494	8.75527	10.0053	8.67446	0.128678	0.148366	0.0913646	0.13505	-1	-1	-1	1	0	-1
MS4A7	4.46191e-09	9.19856	10.7559	10.7298	11.1081	0.149194	0.0216639	0.0678349	0.0782901	1	1	1	0	0	1
MSANTD4	0.0113359	6.95975	6.55218	6.77624	6.57719	0.0670579	0.114308	0.0435349	0.0838735	-1	0	-1	0	0	0
MSC	9.75683e-06	9.03774	10.6457	10.0969	10.9491	0.247636	0.134602	0.133238	0.132757	1	1	1	0	0	1
MSH2	0.00024866	7.23965	5.13583	5.93636	5.037	0.0902735	0.332046	0.184091	0.406997	-1	-1	-1	0	0	0
MSH3	0.000329951	8.02543	7.27259	7.28989	6.98899	0.104009	0.14989	0.111914	0.138348	-1	-1	-1	0	0	0
MSH5	4.74095e-05	6.46455	5.09215	5.13058	4.93889	0.102839	0.133452	0.220235	0.178708	-1	-1	-1	0	0	0
MSH5	0.000499645	5.81995	4.62989	4.45991	4.46326	0.13348	0.173892	0.257338	0.17961	-1	-1	-1	0	0	0
MSH5-SAPCD1//SAPCD1//MSH5	0.00130538	6.03496	4.76589	4.75397	4.62589	0.0798415	0.208888	0.332053	0.150672	-1	-1	-1	0	0	0
MSH6	0.000966323	7.64473	7.13795	7.37028	6.83382	0.0607722	0.146753	0.0928547	0.127578	-1	0	-1	0	0	-1
MSI2	0.00341605	6.64344	5.78869	5.76242	5.57273	0.0792893	0.181419	0.162307	0.231405	-1	-1	-1	0	0	0
MSL1	0.0153059	8.91859	8.80641	8.7879	8.63208	0.0370162	0.057125	0.0287054	0.0719969	0	0	-1	0	0	0
MSL3P1	0.0344471	4.54232	3.71585	3.5049	3.51334	0.163718	0.14073	0.305292	0.277587	0	-1	-1	0	0	0
MSR1	0.00320723	9.61617	8.43232	8.69403	9.18448	0.0575764	0.262676	0.194479	0.185449	-1	-1	0	0	1	0
MSRB2	0.00234462	6.22357	5.32381	5.59512	4.86697	0.216197	0.135973	0.111697	0.261754	-1	0	-1	0	0	0
MSRB3	0.00461069	4.4791	4.69195	4.92736	5.07758	0.0764169	0.164106	0.0766832	0.0731592	0	1	1	0	0	0
MST4	1.90356e-09	8.50788	10.54	9.88869	10.532	0.130801	0.0874789	0.079535	0.0893609	1	1	1	-1	0	1
MSX2P1	0.000201945	5.44218	6.36829	5.84095	6.25009	0.141582	0.114745	0.0971616	0.0834215	1	0	1	-1	0	0
MT1A	6.77983e-07	3.09537	8.63862	8.46098	7.73897	0.520588	0.30101	0.247552	0.531297	1	1	1	0	0	0
MT1CP	9.8433e-06	8.69684	11.1616	10.9279	11.0466	0.409747	0.122991	0.0829489	0.168781	1	1	1	0	0	0
MT1DP	0.00289907	3.86912	4.53041	4.59942	4.44358	0.14483	0.121334	0.0620612	0.125629	1	1	1	0	0	0
MT1E	1.37309e-06	4.92084	8.70914	8.13604	8.3987	0.50882	0.229025	0.142984	0.167205	1	1	1	0	0	0
MT1F	1.45808e-06	8.40197	10.51	10.2634	10.1193	0.257971	0.0729749	0.0931082	0.153946	1	1	1	0	0	0
MT1G	0.0010391	7.96827	10.4986	10.1116	9.85777	0.558075	0.0861215	0.272839	0.244593	1	1	1	0	0	0
MT1H	0.0182288	4.98143	7.45811	7.23912	6.44401	0.556139	0.396735	0.573957	0.357774	1	1	0	0	0	0
MT1L	4.38594e-05	-4.70886	6.12433	5.83445	4.85368	2.23248	0.348397	0.371831	0.392882	1	1	1	0	0	0
MT1M	1.74794e-09	6.6708	12.3633	11.8103	12.1016	0.177485	0.258766	0.275499	0.375809	1	1	1	0	0	0
MT1X	0.00447371	9.84349	11.0925	11.0206	10.6917	0.362101	0.0368074	0.121047	0.119063	1	1	1	0	0	0
MT2A	3.52524e-06	8.51293	11.6488	11.549	11.5642	0.543147	0.0588039	0.0517993	0.0802633	1	1	1	0	0	0
MTA1	7.1297e-05	8.11238	7.19075	7.19876	6.75321	0.0532074	0.134193	0.116882	0.209375	-1	-1	-1	0	0	0
MTA3	0.00170987	6.58858	5.82947	6.14416	5.43925	0.0815886	0.185391	0.111948	0.233041	-1	0	-1	0	0	-1
MTAP	5.67927e-06	7.46967	5.12173	5.62526	4.81194	0.0889139	0.267556	0.189071	0.327629	-1	-1	-1	0	0	0
MTCP1	0.0011597	6.47297	5.7888	5.78327	5.61194	0.0634225	0.150047	0.152305	0.111365	-1	-1	-1	0	0	0
MTDH	9.75683e-06	10.9034	10.3447	10.4665	10.2504	0.0292042	0.0859953	0.0530453	0.0652956	-1	-1	-1	0	0	0
MTERF	0.0372518	6.02079	6.06286	6.13216	5.79596	0.117513	0.0336781	0.0385244	0.0514451	0	0	0	0	0	-1
MTERFD3	0.0464874	5.33264	5.03888	5.17075	4.81341	0.139317	0.0697619	0.0901551	0.123896	0	0	-1	0	0	0
MTF1	2.26208e-08	9.27268	10.8836	10.4074	10.67	0.0640374	0.106601	0.104077	0.0840169	1	1	1	-1	0	0
MTF2	2.81676e-05	8.7905	8.28924	8.49057	8.37029	0.0410968	0.0710715	0.0490115	0.0348892	-1	-1	-1	1	0	0
MTFMT	2.83978e-05	8.93882	7.33798	7.86719	6.94466	0.0752679	0.165204	0.169219	0.294162	-1	-1	-1	0	0	-1
MTFR1	4.22877e-05	7.91379	7.26108	7.41071	7.08879	0.0849633	0.0749987	0.097554	0.0689996	-1	-1	-1	0	0	0
MTHFD1	0.00634397	8.56688	7.84682	8.09919	7.23453	0.0973404	0.234863	0.161754	0.311197	0	0	-1	0	0	-1
MTHFD1L	0.000207265	8.07444	7.40351	7.47805	6.96883	0.117764	0.105495	0.104961	0.152896	-1	-1	-1	0	0	-1
MTHFD2	2.35646e-06	9.91794	10.6942	10.5957	10.6103	0.0866188	0.0658368	0.0465441	0.0551254	1	1	1	0	0	0
MTHFR	0.00039401	8.34502	8.23389	8.18676	7.75724	0.0361154	0.0733926	0.111923	0.0512463	0	0	-1	0	-1	-1
MTIF2	0.000257491	7.85615	7.20126	7.31542	7.15621	0.0305564	0.116225	0.102505	0.091165	-1	-1	-1	0	0	0
MTIF3	0.00021005	7.89401	7.56266	7.77895	7.31775	0.0558987	0.0747412	0.0637984	0.0802459	-1	0	-1	0	0	-1
MTM1	6.54625e-05	8.96774	8.10965	8.45829	8.50343	0.0386217	0.120885	0.0667797	0.0970467	-1	-1	-1	1	1	0
MTMR1	1.17178e-05	8.7625	7.89048	8.0558	8.37948	0.0396146	0.0967835	0.0835141	0.0883335	-1	-1	-1	0	1	1
MTMR10	9.08575e-07	10.731	9.82246	9.97647	9.61143	0.0622202	0.103497	0.0735211	0.0916363	-1	-1	-1	0	0	-1
MTMR12	1.52779e-07	9.10088	7.72097	8.13984	7.57962	0.0453661	0.0990366	0.0985966	0.135794	-1	-1	-1	1	0	-1
MTMR2	0.000322107	8.46193	7.88871	7.93761	7.53495	0.0747487	0.104587	0.110244	0.132947	-1	-1	-1	0	0	0
MTMR4	0.0123045	9.13976	9.12875	8.94133	9.35931	0.0777812	0.0562019	0.061554	0.0838132	0	0	0	0	0	1
MTMR6	0.000220833	5.009	5.51036	5.67964	5.7934	0.0972249	0.095368	0.114023	0.0646516	1	1	1	0	0	0
MTMR8	0.00231716	5.83933	5.08666	5.31319	5.12124	0.132324	0.124768	0.111566	0.103905	-1	-1	-1	0	0	0
MTNR1A	0.03684	5.3708	5.46116	5.62473	6.04324	0.201856	0.181192	0.0861488	0.0868776	0	0	1	0	0	0
MTOR-AS1	0.00737374	5.76929	4.93681	4.92036	5.08978	0.0460093	0.19278	0.176692	0.177652	-1	-1	-1	0	0	0
MTPAP	4.64593e-06	9.04453	8.03708	8.20414	7.97216	0.0482091	0.0980662	0.127658	0.0915431	-1	-1	-1	0	0	0
MTRF1	0.00107772	7.48214	6.88295	6.97988	6.78209	0.0417183	0.110711	0.0762027	0.140662	-1	-1	-1	0	0	0
MTSS1	0.00167747	8.24659	7.58746	8.18206	7.25077	0.140865	0.149269	0.158037	0.182002	-1	0	-1	0	0	-1
MTSS1L	0.0106722	4.92862	5.4246	5.07897	5.3551	0.142036	0.0425534	0.0670839	0.0786827	1	0	1	0	0	0
MTX1	0.0312296	8.10598	7.82492	8.03356	7.52056	0.0816714	0.166308	0.0927929	0.156098	0	0	-1	0	0	-1
MTX1	0.00958356	6.73204	5.98928	6.18307	5.85128	0.0907415	0.178935	0.156242	0.188974	-1	0	-1	0	0	0
MTX2	0.000961967	8.27857	7.76685	7.92777	7.52774	0.0768334	0.106919	0.0640244	0.135088	-1	0	-1	0	0	-1
MTX3	0.0216407	6.30017	5.49038	5.81532	5.54974	0.0709633	0.199165	0.181053	0.18723	-1	0	-1	0	0	0
MUC1	1.25099e-05	5.8556	7.99958	7.99129	7.56786	0.169722	0.16592	0.266235	0.218708	1	1	1	0	0	0
MUC7	0.00656687	3.88811	4.48417	4.66712	4.76326	0.174644	0.185576	0.122162	0.13044	0	1	1	0	0	0
MUCL1	1.87225e-06	5.35564	8.44506	8.09607	6.85635	0.146337	0.179021	0.251471	0.340302	1	1	1	0	-1	-1
MUM1	4.17455e-05	7.35048	6.10379	6.45109	5.47712	0.0783962	0.211607	0.189369	0.225279	-1	-1	-1	0	0	-1
MURC	0.000165033	3.65787	4.82062	4.27294	4.78514	0.163637	0.115388	0.149898	0.125954	1	1	1	0	0	0
MUSTN1	0.000174901	7.42864	8.07019	8.05012	9.11653	0.0998368	0.274734	0.177888	0.189917	0	0	1	0	1	1
MUT	0.0211949	8.62244	8.36838	8.39876	8.22495	0.0297967	0.0716465	0.0777563	0.0998104	0	0	-1	0	0	0
MUT	0.000156131	5.13225	4.54135	4.83952	4.15894	0.0369127	0.214658	0.0414708	0.101665	-1	0	-1	0	0	-1
MUTED	2.0269e-05	8.69947	8.13946	8.28881	7.97417	0.0396068	0.0648721	0.0618402	0.0935718	-1	-1	-1	0	0	-1
MVK	0.0466036	6.65868	6.24279	6.29944	5.70419	0.149281	0.191828	0.25335	0.195135	0	0	-1	0	0	0
MVP	1.23739e-06	9.58197	10.2459	10.2387	10.2781	0.031607	0.0341069	0.0844599	0.0592582	1	1	1	0	0	0
MX1	6.93643e-09	6.67412	10.7268	10.8594	11.1251	0.430992	0.151139	0.130595	0.0650806	1	1	1	0	0	0
MX2	1.28799e-08	6.90682	10.3055	10.3992	10.825	0.219025	0.312222	0.212688	0.141863	1	1	1	0	0	0
MXD1	3.42667e-10	2.07301	5.51299	5.39195	5.76903	0.274665	0.072239	0.0626143	0.115142	1	1	1	0	0	0
MXD1	4.17813e-07	10.0655	11.3771	11.3519	11.2606	0.0519923	0.127799	0.110045	0.105351	1	1	1	0	0	0
MXD4	3.14242e-06	7.71014	6.5206	6.53982	6.16213	0.0929552	0.183399	0.109261	0.123952	-1	-1	-1	0	0	0
MXI1	2.02644e-06	8.91519	7.11924	7.58402	6.82612	0.142444	0.169962	0.150533	0.196841	-1	-1	-1	0	0	-1
MYBBP1A	0.000683065	7.61925	6.56844	6.66346	5.97186	0.0907996	0.177415	0.199168	0.297356	-1	-1	-1	0	0	0
MYBPHL	0.0448304	4.53747	5.04425	5.05181	5.09741	0.109718	0.157039	0.143593	0.129041	0	0	1	0	0	0
MYC	0.0331055	8.25237	7.68668	8.12438	6.84509	0.15838	0.354103	0.319385	0.370576	0	0	-1	0	0	-1
MYCL1	1.2917e-06	6.92877	5.94236	6.20819	5.91195	0.105209	0.121599	0.0407102	0.0434797	-1	-1	-1	0	0	0
MYCT1	0.0487043	4.40319	4.77907	4.69086	4.88697	0.0766256	0.0857299	0.147496	0.0947608	0	0	1	0	0	0
MYD88	3.03102e-05	9.71563	10.4299	10.3281	10.5032	0.0691954	0.0941602	0.0962808	0.0658071	1	1	1	0	0	0
MYH11	0.00127463	5.83506	7.5195	7.29435	6.9856	0.14024	0.206202	0.229783	0.326623	1	1	1	0	0	0
MYH13	0.0079044	4.80051	4.39198	4.50049	4.08528	0.0879994	0.0880697	0.080886	0.176172	0	0	-1	0	0	0
MYLIP	0.000128418	9.70214	8.19731	8.67683	8.67855	0.14982	0.198254	0.147002	0.153686	-1	-1	-1	0	0	0
MYLK	0.00694348	4.73235	5.04475	5.09108	5.43703	0.0764208	0.169332	0.110196	0.09821	0	0	1	0	0	0
MYLK4	0.000360866	5.51881	4.61113	4.76274	4.40981	0.0623566	0.175923	0.145147	0.154444	-1	-1	-1	0	0	0
MYO10	6.30848e-06	4.4821	8.37993	7.46755	8.19492	0.128293	0.412005	0.401631	0.415171	1	1	1	0	0	0
MYO16-AS1	0.000106085	1.20339	3.30245	3.53467	3.53679	0.374858	0.233392	0.247488	0.256723	1	1	1	0	0	0
MYO18A	3.51474e-08	9.26598	7.95046	8.2641	8.17381	0.0276518	0.11009	0.0752363	0.0806982	-1	-1	-1	1	0	0
MYO19	0.00814424	6.91429	6.62474	6.67644	6.28835	0.0520355	0.101574	0.0949792	0.142438	0	0	-1	0	0	0
MYO1B	5.6609e-07	6.06532	8.46958	8.16854	9.06015	0.245829	0.188033	0.190736	0.209805	1	1	1	0	0	1
MYO1F	5.06176e-06	10.3227	10.013	10.1921	9.8378	0.0440551	0.0104299	0.0387284	0.0519569	-1	0	-1	1	-1	-1
MYO1G	1.81403e-10	9.30467	11.4088	11.205	11.3482	0.08795	0.0622935	0.10208	0.092215	1	1	1	0	0	0
MYO5A	3.14912e-06	10.3695	9.54035	9.75288	9.495	0.0468321	0.0957438	0.0577503	0.0941221	-1	-1	-1	0	0	0
MYO7A	0.00230064	6.28813	5.4879	5.45394	5.01487	0.186203	0.270628	0.192152	0.0467809	-1	-1	-1	0	0	0
MYOF	0.00285033	10.5818	11.214	11.1591	11.2932	0.180853	0.0591458	0.0703615	0.0877569	1	1	1	0	0	0
MYOM1	0.0043569	4.32992	3.52159	3.79112	3.63089	0.0703226	0.159201	0.110353	0.167711	-1	-1	-1	0	0	0
MYOT	0.000328847	4.41775	3.86096	4.05785	3.84654	0.047431	0.0668249	0.102659	0.0668514	-1	-1	-1	0	0	0
MYOZ1	6.39971e-05	6.10059	4.95046	4.92572	4.49082	0.125286	0.17194	0.202895	0.162509	-1	-1	-1	0	0	0
MYPOP	0.00139077	6.75821	7.45003	7.18993	7.24153	0.0698687	0.112652	0.102935	0.0851002	1	1	1	0	0	0
N4BP1	0.000207957	10.0495	10.7555	10.6992	10.899	0.0767718	0.14069	0.0942342	0.100069	1	1	1	0	0	0
N4BP2	0.00130187	7.76677	7.37761	7.68642	7.09923	0.0647216	0.1128	0.0814383	0.128885	0	0	-1	0	0	-1
N4BP2L1	1.25111e-10	8.21101	10.0084	9.51956	10.0409	0.100451	0.0557368	0.0772635	0.0405504	1	1	1	-1	0	1
N4BP3	0.0161879	6.30786	6.66725	6.47334	6.89867	0.104729	0.157373	0.0630665	0.116596	0	0	1	0	0	0
N6AMT1	0.0228695	5.87	5.52786	5.47103	5.28345	0.15545	0.0463723	0.0843724	0.115726	0	0	-1	0	0	0
NAA10	0.00081832	7.69804	7.07472	7.20841	6.77738	0.0692943	0.112055	0.0717907	0.182364	-1	-1	-1	0	0	0
NAA15	2.06169e-05	9.32152	8.84505	8.96925	8.7295	0.0421363	0.0654225	0.066303	0.0502963	-1	-1	-1	0	0	-1
NAA16	4.0691e-06	8.06001	6.55612	7.18318	6.41291	0.0225816	0.169305	0.118061	0.201128	-1	-1	-1	1	0	-1
NAA20	0.000439231	8.19556	7.4357	7.67303	7.3848	0.0684658	0.150802	0.0651227	0.132941	-1	-1	-1	0	0	0
NAA40	0.000380677	7.35425	6.49498	6.76978	6.32193	0.0327084	0.171254	0.125117	0.156778	-1	-1	-1	0	0	0
NAAA	0.000152432	10.5942	9.84621	10.0522	9.97022	0.0830046	0.0777204	0.0835553	0.0937234	-1	-1	-1	0	0	0
NAB1	5.78065e-05	7.21093	8.15557	8.10727	8.22451	0.0951501	0.115347	0.104895	0.138937	1	1	1	0	0	0
NAB2	3.2969e-06	9.16723	7.87529	8.1755	8.32763	0.0637964	0.153996	0.117967	0.0642595	-1	-1	-1	0	1	0
NABP1	5.26075e-12	9.61625	11.7444	11.4478	11.664	0.0627882	0.0624681	0.0698219	0.0686019	1	1	1	-1	0	0
NABP2	5.96801e-05	8.15284	7.24405	7.5243	6.90136	0.0876449	0.114104	0.118747	0.171505	-1	-1	-1	0	0	-1
NACC2	0.00908309	6.2493	5.8206	5.79494	5.65066	0.0955322	0.113083	0.139767	0.0517414	-1	-1	-1	0	0	0
NADK	0.000952493	8.48267	8.89723	9.0184	9.1928	0.0627223	0.110703	0.109035	0.095657	1	1	1	0	0	0
NADKD1	2.10171e-05	6.9539	6.04301	6.42094	5.58472	0.0559907	0.142831	0.106654	0.178135	-1	-1	-1	0	0	-1
NAE1	0.000762259	8.72105	7.99865	8.27122	7.77758	0.0424855	0.153042	0.119992	0.15714	-1	0	-1	0	0	-1
NAF1	0.000201345	7.64121	7.09462	7.23496	6.92749	0.0562368	0.0599809	0.0764579	0.115195	-1	-1	-1	0	0	0
NAGA	5.84866e-07	11.1269	10.2178	10.5645	10.2638	0.036805	0.0744119	0.0579888	0.090372	-1	-1	-1	1	0	-1
NAGLU	0.00267295	8.7993	8.05208	8.1977	7.74492	0.0781886	0.176875	0.130622	0.209388	-1	0	-1	0	0	0
NAGPA	0.000249355	10.2249	8.71653	9.15374	8.60593	0.068568	0.25552	0.160206	0.273892	-1	-1	-1	0	0	0
NAGPA-AS1	0.000217266	4.91309	4.06822	4.33324	4.22669	0.0740631	0.121675	0.111718	0.0865046	-1	-1	-1	0	0	0
NAIF1	0.0211419	6.36347	5.90686	6.36854	5.88211	0.0536816	0.154588	0.14557	0.11707	0	0	-1	0	0	-1
NAIP	7.6648e-05	11.5378	10.921	11.2824	10.3108	0.116835	0.15069	0.120828	0.142188	-1	0	-1	0	-1	-1
NAMPT	4.68928e-13	10.0262	12.3244	12.2808	12.2098	0.0968425	0.0338185	0.0208588	0.0575852	1	1	1	0	0	0
NAMPT	1.60941e-05	2.91269	9.99857	9.14507	9.38816	1.29431	0.26468	0.22504	0.251621	1	1	1	0	0	0
NAMPT	4.47812e-12	6.56781	9.59066	9.38841	9.53234	0.13264	0.0550047	0.0720095	0.0909835	1	1	1	0	0	0
NANOG	5.31679e-07	4.01081	5.4121	5.46913	5.16799	0.100454	0.0931224	0.0780136	0.148879	1	1	1	0	0	0
NANP	0.000210812	7.05844	6.41472	6.67948	6.35555	0.0261783	0.0948555	0.0989697	0.102745	-1	-1	-1	0	0	0
NAPA	6.21647e-05	10.3109	10.9318	10.9396	11.2662	0.0165464	0.130133	0.110425	0.103438	1	1	1	0	0	0
NAPB	0.0281602	6.40122	6.35149	6.33646	5.95197	0.0758106	0.12056	0.0627445	0.124346	0	0	-1	0	-1	-1
NAPEPLD	0.000594233	6.51131	5.79694	6.22314	5.20718	0.025026	0.19596	0.159155	0.232857	-1	0	-1	0	0	-1
NAPRT1	1.05376e-05	7.98406	7.15943	7.38196	6.68637	0.160765	0.116641	0.0753349	0.0727335	-1	-1	-1	0	-1	-1
NAPSB	0.000736316	6.33889	5.23129	5.96902	5.40982	0.171235	0.175496	0.155136	0.10193	-1	0	-1	1	0	0
NARG2	0.000234239	8.4476	7.95637	8.16819	7.97555	0.0415329	0.0732075	0.0563189	0.0732682	-1	-1	-1	0	0	0
NARR//RAB34	0.0117809	8.70062	8.27424	8.37278	7.8292	0.0456682	0.176299	0.0669335	0.236122	0	0	-1	0	0	0
NARS	6.68415e-06	11.0182	10.3544	10.4671	10.0649	0.0535351	0.0309762	0.0883021	0.109457	-1	-1	-1	0	0	-1
NARS2	3.26426e-05	8.13089	6.82061	7.08224	6.38609	0.147041	0.122391	0.126316	0.240619	-1	-1	-1	0	0	-1
NASP	0.00045007	7.25274	6.72472	7.07069	6.60467	0.0536106	0.0925582	0.0823693	0.110476	-1	0	-1	0	0	-1
NAT10	4.16861e-05	8.73441	7.98335	8.15556	7.56436	0.0699717	0.11599	0.11264	0.14388	-1	-1	-1	0	0	-1
NAT14	0.00873074	5.10743	5.39653	5.17766	5.67187	0.0747197	0.0971174	0.127206	0.101174	0	0	1	0	0	1
NAT8B	0.00951962	5.03165	4.33452	4.67383	4.77515	0.0626527	0.211038	0.0866813	0.068447	-1	0	0	0	0	0
NAT9	0.00145764	6.84839	6.23743	6.28813	6.19202	0.0498712	0.14168	0.110311	0.0937338	-1	-1	-1	0	0	0
NAV1	0.00341405	7.89947	8.73397	8.68524	8.42812	0.127362	0.0739887	0.142457	0.164775	1	1	0	0	0	0
NAV2	0.0240518	5.11166	5.3584	5.29738	5.56424	0.094037	0.0578849	0.0627326	0.110276	0	0	1	0	0	0
NBEA	0.0055203	5.44842	4.89715	4.88415	4.95168	0.0779735	0.0984876	0.14138	0.0752267	-1	-1	-1	0	0	0
NBLA00301	0.00491568	5.05126	5.56239	5.4721	5.6188	0.0957484	0.134272	0.0900526	0.0661032	1	1	1	0	0	0
NBN	1.26528e-08	8.95349	10.4038	9.88968	10.8115	0.0449877	0.142103	0.10025	0.0946664	1	1	1	-1	1	1
NBPF1	0.00119781	8.32084	7.38805	7.47727	7.00377	0.100421	0.121288	0.146652	0.274183	-1	-1	-1	0	0	0
NBPF15	0.0226623	7.80514	8.58087	8.25401	8.6229	0.16471	0.238255	0.112665	0.170589	1	0	1	0	0	0
NBR1	0.0386633	10.0713	9.97592	9.86387	9.63409	0.0591793	0.0981668	0.0736063	0.127582	0	0	-1	0	0	0
NCAPD2	8.3394e-05	8.75824	7.88599	7.95122	7.5951	0.114511	0.142707	0.102623	0.138506	-1	-1	-1	0	0	0
NCAPD3	2.55247e-05	7.55802	6.38854	6.50444	5.82141	0.0804976	0.0996516	0.1737	0.231354	-1	-1	-1	0	0	-1
NCAPG2	0.00194745	6.08874	5.41363	5.38571	5.1612	0.11068	0.0996319	0.13455	0.174357	-1	-1	-1	0	0	0
NCAPH	1.74145e-06	10.0644	6.79782	7.69381	6.90545	0.127872	0.261474	0.299452	0.334425	-1	-1	-1	0	0	0
NCDN	0.0451499	7.05917	6.73498	6.83888	6.57606	0.0900119	0.162173	0.0857973	0.075997	0	0	-1	0	0	0
NCEH1	0.000134253	10.449	9.61962	9.72991	9.54101	0.059279	0.119657	0.105835	0.135309	-1	-1	-1	0	0	0
NCF1	1.88865e-05	2.67721	6.25812	5.14561	7.13668	0.461776	0.529595	0.215806	0.446824	1	1	1	0	0	1
NCF1B	1.87269e-05	6.88162	9.2312	8.78311	10.02	0.223308	0.329055	0.320084	0.291285	1	1	1	0	0	1
NCF1C	0.000301948	8.62166	10.5912	10.2288	11.155	0.273169	0.336674	0.306698	0.30752	1	1	1	0	0	0
NCF2	7.82769e-07	11.9137	10.851	11.1396	11.453	0.0136627	0.092561	0.0727342	0.0934919	-1	-1	-1	0	1	1
NCF4	0.00705085	9.54226	8.88165	9.09729	8.84233	0.146714	0.1344	0.116093	0.0985101	-1	0	-1	0	0	0
NCK2	2.75331e-08	8.58664	9.88945	9.41042	10.1817	0.0904606	0.0662551	0.110846	0.0777742	1	1	1	-1	0	1
NCKAP1L	1.29213e-05	11.3018	10.5266	10.812	10.3632	0.0380805	0.105225	0.0483876	0.127289	-1	-1	-1	0	0	-1
NCKAP5L	4.63382e-05	6.63112	5.84715	6.29897	5.2416	0.10523	0.122415	0.14157	0.181648	-1	0	-1	0	-1	-1
NCKIPSD	1.30294e-05	8.26663	6.91833	7.43576	6.75798	0.0423998	0.168368	0.123663	0.195798	-1	-1	-1	0	0	-1
NCLN	9.65324e-05	9.57831	8.6139	8.8745	8.06448	0.0743086	0.149616	0.155761	0.218424	-1	-1	-1	0	0	-1
NCOA7	0.0340226	10.2994	8.52625	8.6509	8.91083	0.54083	0.333315	0.405424	0.18122	-1	-1	0	0	0	0
NCR1	0.046297	6.09115	6.88184	6.37735	6.55554	0.114483	0.265125	0.120524	0.146739	1	0	0	0	0	0
NCR3LG1	0.0310955	7.80816	7.97003	7.32485	8.63214	0.217076	0.323043	0.134815	0.333725	0	0	0	0	0	1
NDE1	0.0235137	9.46587	9.73736	9.37565	9.9266	0.105563	0.131961	0.10891	0.11955	0	0	1	0	0	1
NDFIP2-AS1	0.0079916	3.15128	3.45871	3.46042	3.90255	0.0906739	0.206077	0.058913	0.124702	0	0	1	0	0	0
NDNL2	0.00401498	7.94356	7.85528	7.95311	7.58362	0.07569	0.0517853	0.0540963	0.0652748	0	0	-1	0	-1	-1
NDP	2.80317e-07	4.21903	9.02646	8.6605	9.11836	0.409091	0.415528	0.343678	0.286893	1	1	1	0	0	0
NDRG2	0.00036487	7.41201	5.56448	5.84986	5.87631	0.1069	0.316135	0.251477	0.249285	-1	-1	-1	0	0	0
NDRG2	0.000564831	9.15595	6.83673	7.39362	7.11935	0.0846764	0.364685	0.315578	0.386842	-1	-1	-1	0	0	0
NDRG3	0.000106085	9.30287	8.17003	8.31673	7.9532	0.0816983	0.143848	0.177782	0.179088	-1	-1	-1	0	0	0
NDST1	1.42346e-06	10.3699	9.54726	9.97498	9.57279	0.0641137	0.0759016	0.0729845	0.0569138	-1	-1	-1	1	0	-1
NDST2	0.00115648	9.45876	9.93415	9.84673	9.3175	0.099203	0.105958	0.102093	0.0620245	1	1	0	0	-1	-1
NDST4	0.0152476	2.41046	1.01733	1.85827	1.37531	0.165605	0.35675	0.0832271	0.33977	-1	0	-1	0	0	0
NDUFA12	0.000165869	9.34686	8.76358	8.90004	8.62704	0.0848332	0.0727432	0.0809186	0.0874775	-1	-1	-1	0	0	0
NDUFA2	0.000978962	9.43686	8.98506	9.00038	8.75095	0.0175165	0.0902017	0.12582	0.0908176	-1	-1	-1	0	0	0
NDUFA3	0.0248873	8.20261	7.7474	7.82587	7.70245	0.0755769	0.0966223	0.153414	0.0695336	-1	0	-1	0	0	0
NDUFA4	0.0375819	8.01313	7.75868	7.75935	7.45586	0.0749825	0.126883	0.15053	0.0866784	0	0	-1	0	0	0
NDUFA8	0.000903217	8.22472	7.56413	7.72595	7.37312	0.0435948	0.0952763	0.106541	0.167296	-1	-1	-1	0	0	0
NDUFA9	0.000347834	9.25006	9.56056	9.49694	9.72513	0.0418742	0.0632155	0.0639858	0.0547615	1	1	1	0	0	1
NDUFAF4	2.71186e-05	8.075	6.69259	6.9223	6.27723	0.0848363	0.156368	0.248575	0.157007	-1	-1	-1	0	0	0
NDUFB10	2.50078e-06	8.98962	7.90727	8.18565	7.6975	0.0372477	0.120869	0.0605907	0.156534	-1	-1	-1	0	0	-1
NDUFB5	0.000442758	9.03395	8.48275	8.49309	8.40769	0.0611008	0.0869037	0.0774325	0.104762	-1	-1	-1	0	0	0
NDUFB6	0.0337227	7.42855	6.84537	6.97458	6.79719	0.112046	0.143467	0.144801	0.15222	-1	0	-1	0	0	0
NDUFB7	0.00336738	8.50775	7.89993	8.03428	7.67472	0.0526881	0.16966	0.0822775	0.172177	-1	0	-1	0	0	0
NDUFB9	4.43255e-05	8.24989	7.62971	7.76899	7.34513	0.0800978	0.0659662	0.0318554	0.136476	-1	-1	-1	0	0	-1
NDUFC1	0.000228275	7.15556	7.75952	7.60072	7.65819	0.0696374	0.0674883	0.0501299	0.0916657	1	1	1	0	0	0
NDUFS1	0.000763302	4.13173	2.54987	2.85033	2.43095	0.0642091	0.0933852	0.244631	0.371324	-1	-1	-1	0	0	0
NDUFS2	0.00722547	8.93953	8.67379	8.77242	8.53957	0.0510948	0.0725029	0.051546	0.0849864	0	0	-1	0	0	0
NDUFS3	4.41955e-06	9.11301	8.13043	8.2609	7.70861	0.0711433	0.0706374	0.10732	0.165379	-1	-1	-1	0	0	-1
NDUFS7	0.000900398	7.08122	6.4012	6.40884	6.31425	0.0494169	0.155088	0.0794323	0.142077	-1	-1	-1	0	0	0
NDUFS8	0.000795379	7.8495	6.82034	6.97159	6.51806	0.0752819	0.183788	0.186528	0.224605	-1	-1	-1	0	0	0
NDUFS8	0.00141677	7.14076	6.46419	6.55632	6.33305	0.0915679	0.138078	0.134741	0.101468	-1	-1	-1	0	0	0
NDUFV1	0.000404874	8.4779	7.83727	7.85355	7.57032	0.0546768	0.0922989	0.111717	0.154958	-1	-1	-1	0	0	0
NDUFV3	9.85236e-06	9.15993	8.3927	8.64504	8.29387	0.0782949	0.0618829	0.0885453	0.080928	-1	-1	-1	0	0	-1
NEDD4	0.000863054	5.38413	7.05939	6.66696	7.6844	0.133368	0.409221	0.213316	0.3977	1	1	1	0	0	0
NEDD4L	4.2192e-05	6.69413	7.93569	7.7207	8.17914	0.193728	0.156626	0.122269	0.127458	1	1	1	0	0	0
NEFH	0.00094778	6.71828	5.93227	6.0948	5.98208	0.10961	0.156754	0.107832	0.0819936	-1	-1	-1	0	0	0
NEGR1	5.49303e-05	4.67009	5.23477	5.1838	5.36216	0.0738592	0.0659244	0.0787358	0.0700702	1	1	1	0	0	0
NEGR1-AS1	0.00279341	4.10714	4.65069	4.42649	4.78752	0.108483	0.113839	0.126807	0.0555992	1	0	1	0	0	0
NEIL1	0.0145411	4.50167	4.20118	3.65075	3.99908	0.124703	0.151791	0.217819	0.0886072	0	-1	0	0	0	0
NEK4	0.000121313	8.03318	7.2411	7.43199	6.96585	0.0735408	0.128215	0.11708	0.139952	-1	-1	-1	0	0	-1
NEK7	0.00183674	9.69685	9.89905	9.96388	10.0879	0.0385271	0.0919576	0.0504059	0.0380269	0	1	1	0	0	0
NEK9	4.18436e-05	8.55677	7.60832	7.71038	7.48041	0.0290542	0.132037	0.123076	0.140567	-1	-1	-1	0	0	0
NELF	0.000322322	8.06985	7.0303	7.16936	6.96867	0.0505759	0.207136	0.137981	0.160686	-1	-1	-1	0	0	0
NES	0.0286794	6.00724	5.18999	5.34609	5.00509	0.193811	0.146223	0.246454	0.205779	0	0	-1	0	0	0
NEU3	0.00574855	8.02128	8.44096	8.47302	8.69949	0.0967824	0.107033	0.10768	0.119662	0	1	1	0	0	0
NEU4	0.00189652	4.41972	4.76632	4.72205	5.19059	0.121666	0.105169	0.0457254	0.133762	0	0	1	0	0	1
NEURL1B	0.00560805	5.00055	5.48221	5.36486	5.71024	0.0906342	0.0734961	0.172202	0.0717023	1	0	1	0	0	0
NEURL3	2.99199e-06	5.42685	7.09015	6.83818	8.27772	0.127792	0.34951	0.216843	0.174259	1	1	1	0	1	1
NEURL4	0.00229005	7.09409	6.61683	6.71707	6.24776	0.0663212	0.149495	0.103566	0.150577	0	0	-1	0	0	-1
NEUROD2	7.68997e-05	4.85913	5.58013	5.65735	5.68559	0.089988	0.130986	0.0754788	0.0968721	1	1	1	0	0	0
NEXN	3.36252e-05	2.83403	5.02887	4.89257	5.84271	0.151603	0.334371	0.391727	0.257632	1	1	1	0	0	0
NF2	2.79365e-05	8.95378	7.95283	8.18062	7.62923	0.023775	0.153537	0.0850458	0.18899	-1	-1	-1	0	0	-1
NFAT5	1.15633e-08	9.17509	10.1408	9.90877	10.6935	0.0881778	0.0196587	0.0537156	0.101324	1	1	1	0	1	1
NFATC1	2.30522e-05	8.07543	7.41791	7.29328	7.11635	0.05886	0.138752	0.0789258	0.096484	-1	-1	-1	0	0	0
NFATC3	1.74794e-09	10.9196	9.1902	9.5735	9.09032	0.0451179	0.0844299	0.0875199	0.117388	-1	-1	-1	1	0	-1
NFE2	6.92658e-05	7.01345	3.62764	3.78422	3.23674	0.254559	0.4115	0.611377	0.338281	-1	-1	-1	0	0	0
NFE2L1	3.64938e-06	10.1864	10.5993	10.5724	10.5027	0.0205031	0.0544556	0.041235	0.0237503	1	1	1	0	0	0
NFE2L2	2.66937e-06	10.2594	10.9529	10.7435	10.9435	0.0351833	0.0837534	0.028905	0.0785382	1	1	1	0	0	0
NFE2L3	9.12843e-06	8.37434	10.2746	9.82309	10.2048	0.0539926	0.207612	0.190843	0.223867	1	1	1	0	0	0
NFIA	7.77702e-06	5.75668	5.12887	5.00298	5.16551	0.0731011	0.0389071	0.0664615	0.0782144	-1	-1	-1	0	0	0
NFIC	0.000846267	9.55539	9.2284	9.44107	9.11998	0.0459982	0.0739259	0.0624123	0.0631052	-1	0	-1	0	0	-1
NFIL3	0.00792135	9.65159	9.97072	10.2241	9.95983	0.107941	0.115197	0.0754136	0.0752549	0	1	0	0	0	0
NFKB1	2.48158e-11	9.51649	11.5533	11.1561	11.685	0.0475029	0.0897594	0.0940553	0.0680994	1	1	1	-1	0	1
NFKB2	9.18522e-09	8.30221	10.3532	9.90183	10.559	0.106003	0.122599	0.128132	0.124605	1	1	1	0	0	1
NFKBIA	2.39634e-09	7.51977	9.55576	9.00431	9.53083	0.103939	0.107248	0.0594907	0.12574	1	1	1	-1	0	1
NFKBIA	1.54117e-09	10.7296	12.2792	11.9458	12.2596	0.0976437	0.0699852	0.0569423	0.0687587	1	1	1	-1	0	1
NFKBIB	5.52153e-06	8.70513	9.54971	9.32534	9.5443	0.0408188	0.0889088	0.0982047	0.0729427	1	1	1	0	0	0
NFKBID	1.33226e-05	7.30677	8.18004	7.84906	8.64594	0.123525	0.122421	0.116169	0.116111	1	1	1	0	0	1
NFKBIE	3.2969e-06	9.34456	9.91673	9.70616	9.99223	0.0700876	0.0563233	0.0286159	0.0536263	1	1	1	0	0	1
NFKBIZ	8.53152e-12	7.46052	10.6244	9.88721	10.8407	0.10053	0.116104	0.112421	0.103134	1	1	1	-1	0	1
NFRKB	2.7622e-05	7.93755	7.10389	7.48837	7.04422	0.0663485	0.100701	0.0933613	0.105667	-1	-1	-1	1	0	-1
NFS1	1.04928e-05	8.24752	7.10591	7.45673	6.79136	0.067496	0.168645	0.115236	0.157133	-1	-1	-1	0	0	-1
NFXL1	0.00202283	9.34715	7.41072	8.17141	7.40011	0.264032	0.362929	0.298977	0.315103	-1	0	-1	0	0	0
NFYB	0.000332224	6.40372	5.56623	5.71053	5.29853	0.050699	0.180384	0.15195	0.132566	-1	-1	-1	0	0	0
NGLY1	0.0232009	8.03286	7.52987	7.7924	7.66402	0.0538616	0.102253	0.0780585	0.131291	-1	0	0	0	0	0
NGRN	0.000287777	7.49324	7.11025	7.31489	6.86432	0.0636451	0.0867839	0.0935706	0.0553186	-1	0	-1	0	0	-1
NHEJ1	9.73522e-06	7.46021	6.65053	7.00546	6.49695	0.0699605	0.0681006	0.103258	0.0972662	-1	-1	-1	0	0	-1
NHLRC1	2.65411e-05	5.61076	4.19364	4.86046	4.29053	0.134244	0.0690652	0.0974191	0.212627	-1	-1	-1	1	0	-1
NHLRC3	1.62156e-05	8.69775	7.83468	8.13544	7.96925	0.0301882	0.098572	0.0914491	0.0885364	-1	-1	-1	0	0	0
NHP2	0.000380233	7.45024	6.39309	6.56157	6.16933	0.047776	0.20315	0.156304	0.200113	-1	-1	-1	0	0	0
NHP2L1	7.80043e-06	8.14334	7.38918	7.55505	7.0007	0.0580995	0.0816021	0.0938773	0.131429	-1	-1	-1	0	0	-1
NHS	0.027135	4.46847	4.02675	4.21729	3.92219	0.0950985	0.125196	0.0924931	0.13338	0	0	-1	0	0	0
NHSL1	0.00122603	6.92787	6.03757	6.38206	5.98865	0.0619301	0.184463	0.172634	0.115561	-1	-1	-1	0	0	0
NICN1	0.000120341	7.97047	6.82103	7.09203	6.68144	0.0548332	0.234572	0.0880059	0.181241	-1	-1	-1	0	0	0
NID1	1.20382e-05	5.70733	7.26966	6.90363	7.53196	0.171185	0.180181	0.110141	0.202198	1	1	1	0	0	0
NIF3L1	2.91359e-05	8.54101	7.74917	7.91863	7.4805	0.0553744	0.111037	0.130059	0.0994156	-1	-1	-1	0	0	-1
NIN	2.86324e-05	9.82983	9.40466	9.19558	8.98688	0.0254977	0.0910571	0.0593908	0.12151	-1	-1	-1	0	-1	0
NINJ1	1.37166e-08	8.8389	11.0843	10.7289	11.1912	0.0990009	0.132347	0.140526	0.155739	1	1	1	0	0	0
NINJ2	0.00115711	6.66887	5.84783	5.91572	5.60887	0.137896	0.111629	0.105956	0.200544	-1	-1	-1	0	0	0
NIP7	8.24603e-07	9.56709	8.67454	9.02581	8.75321	0.0467443	0.0867545	0.0722659	0.0621205	-1	-1	-1	1	0	-1
NIPA1	0.000132101	7.69011	8.19175	8.04445	8.25235	0.0655894	0.0580161	0.0755836	0.0565454	1	1	1	0	0	0
NIPA1	0.00264581	4.49468	5.32943	5.3279	5.35831	0.100152	0.215279	0.154507	0.119816	1	1	1	0	0	0
NIPAL2	4.28683e-05	8.54172	7.61684	7.89933	7.30781	0.0652004	0.118089	0.105645	0.175253	-1	-1	-1	0	0	-1
NIPAL3	9.12843e-06	7.07545	5.34218	5.78603	5.21041	0.0693943	0.227922	0.140249	0.22513	-1	-1	-1	0	0	0
NIPAL3	0.0372137	4.76485	4.95283	5.29442	4.75615	0.175528	0.131526	0.0558771	0.105445	0	1	0	0	0	-1
NIPAL4	4.07843e-05	3.68346	6.52871	5.80499	7.45541	0.277967	0.493661	0.409677	0.324405	1	1	1	0	0	1
NIPSNAP1	0.00123821	6.57364	5.13055	5.50307	4.4168	0.0878932	0.336603	0.194721	0.432505	-1	0	-1	0	0	0
NISCH	6.04252e-05	8.21349	6.94684	7.534	6.77162	0.066734	0.174796	0.127585	0.219929	-1	-1	-1	0	0	-1
NKIRAS1	0.00331786	6.92624	6.30703	6.53314	6.19278	0.0279977	0.0735577	0.137335	0.1594	-1	0	-1	0	0	0
NKRF	0.000155886	7.59764	6.65398	7.06859	6.45466	0.0420364	0.191202	0.118344	0.1548	-1	-1	-1	0	0	-1
NKX1-1	0.00876622	4.25103	4.63635	4.33903	4.06243	0.0976634	0.108269	0.0705763	0.0910595	1	0	0	0	-1	0
NKX1-2	0.00243945	6.0486	6.66574	6.5409	6.50795	0.0918588	0.105956	0.0648949	0.104101	1	1	1	0	0	0
NKX3-1	0.00297453	4.81073	6.83268	5.73258	6.8361	0.108798	0.412884	0.382988	0.391458	1	0	1	0	0	0
NLE1	4.03464e-05	6.31566	5.79249	5.87049	5.61914	0.065715	0.0471837	0.092119	0.0568799	-1	-1	-1	0	0	0
NLGN1-AS1	0.0074427	3.22931	3.60808	3.57752	2.79752	0.124592	0.188492	0.11586	0.161511	0	0	0	0	-1	-1
NLGN3	0.0001575	5.83131	6.17777	6.08087	6.43895	0.0542325	0.0941953	0.0626801	0.0579865	1	0	1	0	0	1
NLGN4Y	0.0320107	3.07433	4.79833	4.18386	5.11643	0.198233	0.52029	0.507988	0.446666	0	0	1	0	0	0
NLK	1.9577e-08	10.5618	9.54283	9.8937	9.59049	0.0465236	0.0489084	0.0685671	0.0632115	-1	-1	-1	1	0	-1
NLN	0.0357851	8.98668	8.3942	8.88565	8.10502	0.134941	0.257527	0.165884	0.245585	0	0	-1	0	0	0
NLRC3	0.015214	4.87031	5.49204	5.25277	5.57042	0.186275	0.137387	0.0920564	0.103596	1	0	1	0	0	0
NLRC4	0.000406919	8.102	7.19675	7.47359	6.63577	0.135716	0.179905	0.156736	0.221165	-1	0	-1	0	0	-1
NLRC5	1.294e-07	6.4459	8.36042	8.3117	9.00385	0.146267	0.194525	0.164447	0.143731	1	1	1	0	0	1
NLRP10	0.0311796	4.51993	4.02362	4.2549	4.07501	0.0562971	0.0941401	0.162827	0.0706663	-1	0	-1	0	0	0
NLRP3	1.68626e-05	8.7846	10.4127	9.69343	10.2849	0.114809	0.178154	0.192209	0.140633	1	1	1	-1	0	0
NLRX1	4.97089e-06	6.88893	6.27699	6.45389	6.11989	0.065802	0.0795348	0.0567922	0.0584386	-1	-1	-1	0	0	-1
NMD3	0.013201	9.3075	8.44329	9.04377	8.86872	0.0737441	0.185145	0.145604	0.170784	-1	0	0	1	0	0
NME1-NME2	0.0131943	9.23778	8.77969	8.80201	8.44838	0.0628948	0.164349	0.133168	0.172193	0	0	-1	0	0	0
NME3	0.0103712	7.31341	6.7991	6.74125	6.5586	0.0718337	0.185803	0.0925699	0.167936	0	-1	-1	0	0	0
NME4	7.0745e-06	7.70773	6.32267	6.67742	6.17593	0.150267	0.106515	0.163449	0.112468	-1	-1	-1	0	0	0
NME5	0.0187607	3.62787	4.06733	4.12066	4.21723	0.0860367	0.148226	0.139869	0.0887419	0	1	1	0	0	0
NME6	0.0212891	7.70542	7.37459	7.53047	7.43277	0.0705285	0.0876987	0.0543268	0.0443144	-1	0	-1	0	0	0
NME9	0.00475009	5.45371	5.98066	5.92447	6.27408	0.133098	0.123419	0.16357	0.0667543	1	0	1	0	0	0
NMI	2.67493e-05	7.61236	9.04249	8.87455	9.38656	0.129795	0.237899	0.160413	0.174704	1	1	1	0	0	0
NMNAT3	5.83059e-06	7.45899	6.13546	6.04594	5.61796	0.275793	0.0682857	0.060494	0.0879289	-1	-1	-1	0	0	0
NMRAL1	0.0015101	7.9034	6.96776	7.35616	6.71582	0.120732	0.188533	0.180911	0.184703	-1	0	-1	0	0	0
NNMT	0.00227579	5.02542	4.4837	4.65541	4.15745	0.0804458	0.163514	0.124698	0.129557	-1	0	-1	0	0	-1
NNT	2.35484e-05	9.76142	8.80186	9.05512	8.71734	0.0850776	0.125098	0.0835583	0.1246	-1	-1	-1	0	0	0
NOA1	1.99303e-06	9.05235	8.17272	8.37844	7.92136	0.0394909	0.0591819	0.131507	0.0820145	-1	-1	-1	0	0	-1
NOB1	5.79033e-05	9.31911	8.54514	8.86818	8.07143	0.058081	0.132193	0.104815	0.18141	-1	0	-1	0	0	-1
NOC2L	0.000376655	6.18987	4.99434	5.32689	4.53323	0.0649717	0.201853	0.230456	0.24911	-1	-1	-1	0	0	-1
NOC3L	0.00366293	6.9783	6.4395	6.55313	6.41626	0.0523982	0.0623571	0.128684	0.102348	-1	-1	-1	0	0	0
NOD1	0.015529	8.33656	8.36358	8.02079	7.7732	0.112746	0.162565	0.123959	0.0802913	0	0	-1	0	-1	0
NOL10	1.5474e-05	8.52709	7.79796	7.95434	7.66466	0.0512866	0.0900837	0.0959884	0.0828195	-1	-1	-1	0	0	0
NOL11	0.000192708	9.00671	8.44603	8.66465	8.38691	0.0801747	0.0767458	0.0692477	0.072734	-1	-1	-1	0	0	0
NOL12	8.93955e-05	7.65828	7.017	7.14849	7.00281	0.107979	0.0594115	0.0602934	0.0620297	-1	-1	-1	0	0	0
NOL3	0.0326005	6.45927	6.94486	6.85465	6.65896	0.0530696	0.137368	0.0969193	0.113488	1	0	0	0	0	0
NOL6	7.89649e-06	8.24728	6.77417	7.19499	6.41806	0.0810291	0.184283	0.153868	0.201979	-1	-1	-1	0	0	-1
NOL8	9.75116e-06	8.67184	7.91725	8.14089	7.66711	0.0501795	0.0737569	0.115597	0.0942447	-1	-1	-1	0	0	-1
NOL9	1.84743e-05	8.3879	7.67874	7.83134	7.52166	0.0594423	0.0957999	0.103931	0.0642158	-1	-1	-1	0	0	0
NOLC1	0.00319265	8.73345	8.1457	8.37666	8.09108	0.106259	0.0907207	0.117121	0.0924679	-1	0	-1	0	0	0
NOP14	0.000318101	9.14716	8.42424	8.54473	8.2299	0.0777721	0.103145	0.108226	0.143005	-1	-1	-1	0	0	0
NOP16	0.000465842	7.31883	6.34618	6.56766	6.09456	0.134003	0.139175	0.193361	0.136156	-1	-1	-1	0	0	0
NOP2	0.000909372	8.65649	7.73828	8.20005	7.47531	0.107574	0.170669	0.140637	0.212434	-1	0	-1	0	0	-1
NOP56	2.03892e-05	8.09028	7.33225	7.63014	7.03358	0.0847043	0.123104	0.0827572	0.107918	-1	-1	-1	0	0	-1
NOP58	1.79991e-05	9.14125	8.56466	8.74779	8.41811	0.0795544	0.0778209	0.0476498	0.0645543	-1	-1	-1	0	0	-1
NOP9	1.32839e-05	8.05607	6.96594	7.4454	6.86858	0.0497844	0.161942	0.0865615	0.1417	-1	-1	-1	1	0	-1
NOSTRIN	0.0494656	3.50647	4.10696	3.93093	4.35277	0.178159	0.280564	0.127817	0.152288	0	0	1	0	0	0
NOTCH1	0.0103869	8.69273	9.15789	9.02464	9.2205	0.101975	0.0696324	0.102909	0.0979381	1	0	1	0	0	0
NOTUM	0.023787	4.02607	3.56396	3.89838	3.4141	0.11466	0.175988	0.125282	0.111872	0	0	-1	0	0	0
NOV	0.0196098	6.79113	5.53821	5.63065	5.67193	0.126226	0.360137	0.189564	0.337193	-1	-1	-1	0	0	0
NOX5	0.0427354	5.66228	5.35478	5.41302	4.76844	0.0767546	0.108394	0.111626	0.327691	0	0	-1	0	0	0
NPAT	1.27363e-05	8.88058	8.25772	8.48026	8.17554	0.0603523	0.0929911	0.0653138	0.0481759	-1	-1	-1	0	0	-1
NPC1	0.000301479	10.6279	9.87581	10.1772	10.1082	0.0861441	0.100689	0.0547418	0.0986751	-1	-1	-1	0	0	0
NPFFR1	0.000151563	4.96752	3.94069	4.14307	3.52093	0.0913403	0.0590085	0.159669	0.239249	-1	-1	-1	0	0	0
NPHP3-ACAD11	0.000142523	7.28226	6.88642	6.97838	6.51811	0.0530583	0.0751135	0.111036	0.0775909	-1	0	-1	0	-1	-1
NPIP	4.9699e-05	9.25632	8.7873	8.72398	8.57622	0.0587821	0.0882159	0.0796613	0.0542989	-1	-1	-1	0	0	0
NPL	9.44856e-07	10.3779	8.85803	9.26454	8.4663	0.118361	0.151612	0.126183	0.161575	-1	-1	-1	0	0	-1
NPM3	0.00819175	7.67002	6.93116	6.90086	6.47671	0.0745446	0.200914	0.211402	0.257909	0	0	-1	0	0	0
NPR1	0.000835656	7.58033	5.97857	6.62831	6.58495	0.15115	0.257342	0.165185	0.22382	-1	-1	-1	0	0	0
NPRL2	0.000120988	7.25964	5.97586	6.29502	5.42791	0.0448525	0.22293	0.1413	0.297223	-1	-1	-1	0	0	-1
NPRL3	0.000453415	7.96161	7.2562	7.42492	6.95688	0.0841778	0.0843696	0.111391	0.176106	-1	-1	-1	0	0	0
NPSR1-AS1	7.43962e-06	2.63803	3.8767	3.90674	3.84279	0.147494	0.181848	0.0370745	0.106974	1	1	1	0	0	0
NPY	0.0011776	4.95687	5.5166	5.40927	5.19341	0.0496515	0.0950914	0.080223	0.0835764	1	1	0	0	-1	0
NR1H3	0.00165931	7.07833	8.21451	8.07974	8.20518	0.137375	0.19391	0.163597	0.221302	1	1	1	0	0	0
NR2C1	0.0011057	7.13543	7.06848	7.0324	6.68585	0.0516979	0.0501899	0.0708401	0.0747507	0	0	-1	0	-1	-1
NR2C2	0.000386095	9.45965	9.83654	9.72321	9.61935	0.0191519	0.0223603	0.0720204	0.0367557	1	1	0	0	-1	0
NR2E3	0.0330222	3.67468	3.63869	3.10882	3.85103	0.0749891	0.142589	0.227185	0.130588	0	0	0	0	0	1
NR2F6	0.000556123	7.57671	5.29572	6.17459	4.30758	0.0661309	0.462789	0.372565	0.579416	-1	0	-1	0	0	-1
NR3C1	0.00135199	9.00741	9.6987	9.43389	9.60288	0.0255931	0.126839	0.0676421	0.137676	1	1	1	0	0	0
NR4A1	8.64052e-05	4.46225	5.86493	5.70318	6.76278	0.321952	0.182896	0.129725	0.251028	1	1	1	0	0	1
NR4A2	0.000458928	5.54	7.17287	6.64645	7.71826	0.120093	0.344568	0.200864	0.366205	1	1	1	0	0	1
NR4A3	4.33954e-07	9.607	11.0074	10.922	11.7804	0.223672	0.109407	0.093891	0.0963164	1	1	1	0	1	1
NR5A1	0.010939	3.70341	4.29009	4.29178	4.38043	0.184774	0.111908	0.0697658	0.115015	1	1	1	0	0	0
NRBP2	0.0305298	6.42082	5.97283	6.08395	5.97039	0.0885614	0.144838	0.0692284	0.101765	-1	0	-1	0	0	0
NRCAM	0.00198006	5.24489	4.33644	4.13909	4.41051	0.126823	0.101081	0.148683	0.234357	-1	-1	-1	0	0	0
NREP	0.0124723	6.37146	6.05711	6.155	6.57171	0.124614	0.0849663	0.0724022	0.0825624	0	0	0	0	1	1
NRG4	3.5984e-05	7.02715	8.94741	8.95467	10.037	0.189645	0.0918212	0.240233	0.45666	1	1	1	0	0	0
NRGN	2.75555e-05	7.71506	5.43903	5.89264	5.6006	0.158543	0.280808	0.251391	0.247325	-1	-1	-1	0	0	0
NRM	0.0211949	7.55117	7.17299	7.35267	7.10401	0.0954178	0.086603	0.0986858	0.0757274	-1	0	-1	0	0	0
NRM	0.0211949	7.55117	7.17299	7.35267	7.10401	0.0954178	0.086603	0.0986858	0.0757274	-1	0	-1	0	0	0
NRM	0.0211949	7.55117	7.17299	7.35267	7.10401	0.0954178	0.086603	0.0986858	0.0757274	-1	0	-1	0	0	0
NRM	0.0211949	7.55117	7.17299	7.35267	7.10401	0.0954178	0.086603	0.0986858	0.0757274	-1	0	-1	0	0	0
NRM	0.0211949	7.55117	7.17299	7.35267	7.10401	0.0954178	0.086603	0.0986858	0.0757274	-1	0	-1	0	0	0
NRM	0.0211949	7.55117	7.17299	7.35267	7.10401	0.0954178	0.086603	0.0986858	0.0757274	-1	0	-1	0	0	0
NRM	0.0211949	7.55117	7.17299	7.35267	7.10401	0.0954178	0.086603	0.0986858	0.0757274	-1	0	-1	0	0	0
NRP2	9.1148e-10	9.80784	11.0566	10.8448	11.2355	0.0797175	0.0549042	0.0636426	0.048189	1	1	1	0	0	1
NSA2	0.0282444	10.0831	9.63491	9.65955	9.53902	0.0686898	0.0959825	0.121376	0.147833	0	0	-1	0	0	0
NSD1	0.000163799	8.69065	7.76386	8.00176	7.36396	0.046737	0.172202	0.123635	0.205462	-1	-1	-1	0	0	-1
NSDHL	4.85629e-05	9.15097	8.68927	8.83468	8.20486	0.0493122	0.101831	0.0749186	0.130983	-1	0	-1	0	-1	-1
NSF	0.00109794	10.1415	9.55955	9.75792	9.62386	0.0557882	0.0896863	0.0744847	0.101968	-1	-1	-1	0	0	0
NSL1	1.80125e-05	9.79876	9.07638	9.37531	8.97529	0.0841626	0.0880177	0.0393168	0.0973033	-1	-1	-1	0	0	-1
NSMCE1	0.0103869	7.93179	7.26822	7.38221	7.2595	0.0696288	0.0957817	0.156637	0.162809	-1	-1	-1	0	0	0
NSUN5P1	0.0148024	7.22099	6.31205	6.23614	6.13756	0.170973	0.23748	0.187515	0.261582	-1	-1	-1	0	0	0
NT5C	0.0420086	6.53109	6.60138	6.65456	6.34242	0.0518868	0.0601678	0.0667207	0.0863406	0	0	0	0	0	-1
NT5C3	3.93508e-05	6.26168	8.42531	8.23131	9.68081	0.0791561	0.540668	0.301999	0.324975	1	1	1	0	0	1
NT5DC1	0.00304105	7.56588	6.97298	6.92184	6.69439	0.0891783	0.128482	0.126865	0.170289	-1	-1	-1	0	0	0
NT5DC2	6.02035e-05	8.79723	6.96386	7.72932	6.39185	0.0414094	0.319312	0.186752	0.354228	-1	-1	-1	0	0	-1
NT5DC3	0.0293122	6.12304	6.15506	6.3751	5.12546	0.198973	0.23321	0.240917	0.348813	0	0	0	0	0	-1
NT5E	0.00123646	4.20561	4.44437	4.53265	5.96108	0.10041	0.151848	0.0717637	0.457331	0	0	1	0	1	1
NTAN1	0.000379174	10.1233	9.51023	9.61493	9.52162	0.0765348	0.0774556	0.0933577	0.0804024	-1	-1	-1	0	0	0
NTHL1	2.73339e-05	6.77388	6.29091	6.10866	6.13705	0.0616251	0.0659173	0.0915989	0.0518005	-1	-1	-1	0	0	0
NTM-IT1	8.06891e-05	4.82409	5.5043	5.31969	5.36611	0.0678679	0.0965001	0.0864135	0.0300884	1	1	1	0	0	0
NTMT1	0.000106449	6.71994	6.15678	6.34891	5.98214	0.0495464	0.0530245	0.113003	0.0807732	-1	-1	-1	0	0	-1
NTN1	0.000373336	5.03904	5.98734	5.48754	6.67749	0.129615	0.23197	0.164123	0.262061	1	0	1	0	0	1
NTPCR	7.34189e-06	6.50048	5.17019	5.55874	4.76374	0.0663859	0.190761	0.0924427	0.210621	-1	-1	-1	0	0	-1
NTRK3-AS1	0.00443942	4.98437	5.4866	5.45483	5.67438	0.109254	0.120042	0.126611	0.0760164	1	1	1	0	0	0
NUAK2	1.12435e-05	6.89583	8.84722	8.30859	8.96527	0.21834	0.132291	0.191964	0.212801	1	1	1	0	0	0
NUB1	4.17882e-11	9.40606	11.0345	10.8121	11.1602	0.067535	0.0778537	0.0578554	0.0558702	1	1	1	0	0	1
NUBP2	0.00100157	7.04204	6.72752	6.71889	6.39306	0.0622041	0.0902276	0.0551796	0.115777	0	0	-1	0	0	0
NUBPL	8.75041e-06	5.82336	4.98179	5.21797	4.87851	0.0431149	0.0983826	0.0690939	0.117971	-1	-1	-1	0	0	-1
NUCKS1	0.000347218	6.12714	5.31293	5.41511	5.18647	0.064825	0.0897717	0.115846	0.170845	-1	-1	-1	0	0	0
NUCKS1	7.4345e-06	10.1783	9.53159	9.61744	9.37854	0.0462982	0.0815178	0.0707375	0.0804287	-1	-1	-1	0	0	0
NUDCD1	0.00120982	7.60902	7.81857	7.8867	8.1022	0.0651314	0.098074	0.0325152	0.0632937	0	1	1	0	1	0
NUDCD2	0.000871221	6.64818	6.21971	6.22594	5.71182	0.10678	0.0819283	0.147558	0.121062	0	0	-1	0	-1	-1
NUDCD3	0.00010511	7.61588	7.09009	7.28182	6.81584	0.0500418	0.11015	0.0677217	0.107734	-1	-1	-1	0	0	-1
NUDT13	0.00101403	5.71815	5.16557	5.18527	4.99694	0.0701036	0.0573212	0.138381	0.0973853	-1	-1	-1	0	0	0
NUDT14	0.00136407	5.80673	5.47706	5.31481	5.14121	0.0747023	0.0569888	0.0710337	0.136088	0	-1	-1	0	0	0
NUDT14	1.24842e-05	7.29486	6.47757	6.50462	6.4399	0.0620416	0.0780127	0.0505975	0.12966	-1	-1	-1	0	0	0
NUDT15	0.0044797	6.50211	6.0086	6.21842	5.8448	0.0951116	0.103695	0.110301	0.109107	-1	0	-1	0	0	0
NUDT16	8.50118e-06	8.4426	7.10746	7.78414	6.96247	0.0963625	0.136074	0.119735	0.181687	-1	-1	-1	1	0	-1
NUDT16P1	0.000192708	8.92913	7.34068	8.16079	7.29359	0.0747769	0.299983	0.167671	0.246947	-1	0	-1	0	0	-1
NUDT19	1.98182e-05	9.11725	8.25234	8.36737	8.03301	0.0370001	0.139832	0.0778538	0.135732	-1	-1	-1	0	0	0
NUDT22	0.000361365	5.99538	5.32114	5.50752	5.23989	0.0585248	0.107041	0.106237	0.106586	-1	-1	-1	0	0	0
NUDT4	0.0323395	4.44783	3.74202	3.94706	4.00972	0.106681	0.240165	0.115929	0.0882588	-1	0	0	0	0	0
NUDT4P1//NUDT4P1	0.00287639	8.27377	7.57158	7.73962	7.30816	0.113061	0.147117	0.189142	0.112373	-1	0	-1	0	0	0
NUDT5	5.99493e-06	8.95345	7.65997	7.85509	7.58699	0.0770533	0.094971	0.141052	0.159651	-1	-1	-1	0	0	0
NUDT6	1.09728e-05	4.48224	3.30326	3.65451	3.00128	0.0611736	0.22056	0.0747804	0.150809	-1	-1	-1	0	0	-1
NUDT7	7.37351e-05	6.92099	5.2497	5.56336	5.01733	0.201281	0.241539	0.202532	0.197902	-1	-1	-1	0	0	0
NUDT9P1	0.000209678	3.32449	4.60857	4.28666	4.56967	0.243401	0.0801859	0.119063	0.129224	1	1	1	0	0	0
NUFIP1	0.000200557	6.75166	5.72267	5.8628	5.58045	0.0806997	0.0993627	0.188475	0.158099	-1	-1	-1	0	0	0
NUMA1	0.00167382	8.77782	8.40043	8.54696	8.17856	0.0557465	0.0902998	0.0689872	0.111557	-1	0	-1	0	0	-1
NUMBL	1.37339e-06	8.06133	6.42135	6.91894	6.4344	0.107611	0.0966758	0.11952	0.182048	-1	-1	-1	0	0	0
NUP133	1.85913e-05	8.56738	7.94336	8.1628	7.79174	0.0714714	0.0710978	0.059773	0.0869027	-1	-1	-1	0	0	-1
NUP155	7.01614e-07	8.74673	7.92208	8.17389	7.74081	0.0616335	0.0812531	0.0611568	0.0849077	-1	-1	-1	0	0	-1
NUP188	8.76258e-06	9.82156	10.0549	9.9569	10.3044	0.0478617	0.0320077	0.0512497	0.0280287	1	0	1	0	1	1
NUP210	0.0028779	8.32466	7.04265	7.08534	6.97794	0.193405	0.223704	0.252037	0.233643	-1	-1	-1	0	0	0
NUP210L	0.0115627	4.49105	4.67303	4.22001	4.72739	0.0584698	0.106153	0.1412	0.0423976	0	0	0	-1	0	1
NUP214	0.00979969	6.5851	6.25605	6.21475	6.06372	0.0501662	0.137758	0.106457	0.0549191	0	-1	-1	0	0	0
NUP35	0.00229237	6.97511	6.44979	6.59762	6.27806	0.0745597	0.109254	0.118531	0.102324	-1	0	-1	0	0	0
NUP37	2.42173e-05	7.07191	6.43491	6.86949	6.40052	0.0498282	0.103388	0.0781922	0.0596556	-1	0	-1	1	0	-1
NUP43	0.000300655	9.51174	8.70677	8.97051	8.46133	0.023282	0.139008	0.13954	0.158184	-1	-1	-1	0	0	-1
NUP85	1.29677e-06	9.03807	7.94635	8.31468	7.62196	0.0559056	0.124278	0.105597	0.128088	-1	-1	-1	0	0	-1
NUPL1	6.88688e-07	8.95865	9.73927	9.54087	9.61134	0.0617163	0.0555605	0.0414538	0.0635624	1	1	1	0	0	0
NUPR1L	6.56421e-06	4.05862	7.81203	7.11296	7.87682	0.579705	0.0582143	0.314506	0.17207	1	1	1	0	0	0
NUSAP1	0.00845708	8.09142	7.16056	7.3035	6.87989	0.235333	0.249739	0.170547	0.177704	-1	0	-1	0	0	0
NVL	0.000101576	7.83083	6.72017	7.16988	6.65634	0.0747264	0.178807	0.113663	0.166609	-1	-1	-1	0	0	0
NXF1	0.000135148	9.18857	9.86273	9.67012	9.91067	0.0649008	0.107917	0.0667219	0.100423	1	1	1	0	0	0
NXN	0.0108312	4.88064	7.16303	6.27152	6.81738	0.456954	0.484828	0.220136	0.437934	1	0	1	0	0	0
NXPE2	0.00926235	4.12295	3.65583	3.90645	3.41484	0.0733595	0.176552	0.120701	0.124696	0	0	-1	0	0	-1
NXPE3	0.000102558	8.3239	7.47679	7.71112	7.29178	0.0712013	0.1118	0.0959017	0.156988	-1	-1	-1	0	0	0
NXPH4	0.000904292	4.11466	4.91869	4.84601	5.03835	0.0830934	0.151595	0.188296	0.0645829	1	1	1	0	0	0
NXT2	5.37269e-05	8.44055	9.24249	8.98066	9.54237	0.0461079	0.10337	0.0928499	0.166772	1	1	1	0	0	1
NYAP1	0.00350504	5.04075	5.43157	5.1835	5.76357	0.0806476	0.0915808	0.185632	0.0374851	0	0	1	0	0	1
O3FAR1	1.26605e-07	8.72718	4.01616	6.36888	4.96759	0.18361	0.435943	0.278306	0.264108	-1	-1	-1	1	0	-1
OAS1	1.60972e-05	9.71077	10.9875	11.1201	11.4708	0.163864	0.235943	0.167434	0.0930073	1	1	1	0	0	0
OAS2	4.96025e-10	8.55905	11.6085	11.6374	11.9309	0.173484	0.187909	0.147204	0.092126	1	1	1	0	0	0
OAS3	1.02717e-09	7.43803	10.8901	10.8699	11.3467	0.132752	0.249777	0.216779	0.122578	1	1	1	0	0	0
OASL	5.24527e-09	5.8957	10.3132	10.159	11.1525	0.275465	0.317174	0.294969	0.184126	1	1	1	0	0	0
OBFC1	0.012331	6.60403	5.60313	5.90993	5.41426	0.0671052	0.324619	0.175507	0.26233	-1	0	-1	0	0	0
OBP2A	0.0443361	5.07058	5.85047	5.44556	5.72552	0.202292	0.0941255	0.168386	0.179105	1	0	0	0	0	0
OCA2	0.0052292	3.57042	4.00474	3.80021	4.19527	0.055987	0.112684	0.117104	0.110539	1	0	1	0	0	0
OCEL1	0.000251586	6.74662	5.69949	5.8601	5.03145	0.0241194	0.110627	0.190689	0.306658	-1	-1	-1	0	0	-1
OCM2	0.00115045	4.80709	3.81053	4.03088	3.96497	0.0983361	0.104721	0.165332	0.167283	-1	-1	-1	0	0	0
OCRL	0.00169701	7.97356	7.46879	7.57128	7.22787	0.0611073	0.134058	0.097232	0.119013	-1	0	-1	0	0	0
ODC1	6.66648e-05	8.20235	6.87983	7.07981	6.56311	0.0887849	0.161364	0.195197	0.216874	-1	-1	-1	0	0	0
ODF2	0.000447534	7.61606	6.8253	6.88595	6.45583	0.0675447	0.0477826	0.12372	0.227995	-1	-1	-1	0	0	0
ODF3B	5.47506e-05	5.54755	7.12869	7.16675	6.87964	0.116421	0.254596	0.180835	0.179899	1	1	1	0	0	0
OGFOD2	4.07258e-06	6.72567	5.97084	6.09743	5.89159	0.038437	0.059399	0.0799487	0.0942208	-1	-1	-1	0	0	0
OGFR	0.000846755	9.52861	9.90147	9.97239	10.053	0.054443	0.0663912	0.0704138	0.0904459	1	1	1	0	0	0
OGFRL1	2.7019e-05	11.1871	11.7636	11.6473	11.854	0.106941	0.0521815	0.0485221	0.0235581	1	1	1	0	0	0
OGG1	4.02282e-05	7.19941	6.28888	6.65904	6.08642	0.100269	0.125618	0.130501	0.097063	-1	-1	-1	0	0	-1
OGT	0.000305517	10.2408	9.82542	9.63645	9.70124	0.047152	0.082685	0.080901	0.0896002	-1	-1	-1	0	0	0
OLFM3	0.00214183	4.69431	5.61848	5.3984	5.40692	0.212634	0.0612785	0.0990579	0.0974444	1	1	1	0	0	0
OLFML2A	0.0302168	4.70535	4.47927	4.45023	4.09727	0.0719335	0.140364	0.106938	0.151465	0	0	-1	0	0	0
OLFML2B	5.77837e-05	7.16177	6.30186	7.47162	4.99488	0.183157	0.189999	0.230587	0.389163	0	0	-1	1	-1	-1
OLFML3	0.00295289	6.29203	4.75024	5.45216	4.86446	0.173546	0.281031	0.212699	0.303808	-1	0	-1	0	0	0
OLIG1	0.00229885	4.09714	4.7901	4.55753	4.89458	0.139864	0.0664728	0.108461	0.139435	1	0	1	0	0	0
OLR1	7.46896e-05	8.14011	9.79242	9.71876	10.2776	0.261036	0.261564	0.196084	0.198673	1	1	1	0	0	0
OMA1	0.0301773	6.27233	5.82887	5.83316	5.42506	0.0571396	0.1731	0.160384	0.226188	0	0	-1	0	0	0
ONECUT3	0.000116381	4.60583	5.17646	5.1417	5.39623	0.0928647	0.127538	0.0601806	0.0642535	1	1	1	0	0	0
OPCML	0.000818724	5.19988	5.87716	5.8256	5.9837	0.0831703	0.1672	0.115894	0.0680123	1	1	1	0	0	0
OPHN1	0.00252153	6.3382	5.47633	5.45868	5.32078	0.232501	0.151449	0.087606	0.136062	-1	-1	-1	0	0	0
OPRD1	0.000575115	5.48496	5.99844	5.91482	6.2669	0.0832805	0.153622	0.0776416	0.0756101	1	1	1	0	0	0
OPRL1	0.000380677	5.81004	4.82613	4.8719	4.59723	0.0675541	0.179606	0.111409	0.218762	-1	-1	-1	0	0	0
OPTN	5.38504e-07	6.81673	9.24897	9.00193	9.59383	0.241422	0.204936	0.148112	0.206858	1	1	1	0	0	0
OR10A2	0.0125791	3.17552	2.48288	2.23198	1.90169	0.122099	0.330805	0.221886	0.23144	0	-1	-1	0	0	0
OR10C1	0.0253324	3.73456	3.93534	3.83315	3.25658	0.107052	0.156788	0.13137	0.154048	0	0	0	0	-1	-1
OR10C1	0.00489993	3.81249	3.8333	3.74115	3.20765	0.108395	0.13016	0.0754867	0.125489	0	0	-1	0	-1	-1
OR10D3	0.013864	4.72909	5.3143	5.40118	5.52284	0.195144	0.136261	0.135226	0.119686	0	1	1	0	0	0
OR10T2	0.00645526	3.62623	4.12447	4.4001	4.39082	0.0600009	0.266653	0.106642	0.101415	0	1	1	0	0	0
OR11A1	0.0335549	3.39828	3.794	3.91685	3.83839	0.116242	0.0881352	0.0801296	0.144897	0	1	1	0	0	0
OR11H4	0.0128771	3.74068	4.32614	4.25701	4.57381	0.123919	0.197018	0.183789	0.0716484	0	0	1	0	0	0
OR11H6	0.0373546	2.71275	2.37921	2.39438	3.0939	0.184899	0.171713	0.132779	0.161328	0	0	0	0	1	1
OR1B1	0.0014769	4.72295	4.15582	4.4723	4.1743	0.0421452	0.127394	0.0584323	0.10852	-1	0	-1	0	0	0
OR1G1	0.00492076	3.4248	3.96564	3.85873	4.22436	0.0429633	0.193292	0.150769	0.0878395	1	0	1	0	0	0
OR1I1	0.00931886	5.11526	5.64828	5.58378	5.67693	0.125497	0.0532805	0.10512	0.112002	1	1	1	0	0	0
OR1L3	0.000827069	2.2327	4.29668	4.31174	4.52918	0.416378	0.325173	0.349031	0.201075	1	1	1	0	0	0
OR1Q1	0.0262265	2.96506	2.41253	2.72631	2.56986	0.0903354	0.104779	0.0616872	0.149028	-1	0	0	0	0	0
OR1S2	0.0333601	4.56256	4.92633	5.00101	5.13814	0.105223	0.0631671	0.146295	0.130298	0	0	1	0	0	0
OR2A2	0.0453388	3.23579	2.59012	2.96209	2.73417	0.054703	0.243211	0.0525369	0.161051	-1	0	0	0	0	0
OR2A4	0.0203276	5.83051	4.74764	4.85849	5.04391	0.209977	0.22909	0.263592	0.153592	-1	-1	0	0	0	0
OR2AE1	0.0204405	4.78658	5.7473	5.69841	5.916	0.280921	0.274741	0.198508	0.150558	1	1	1	0	0	0
OR2AG1	3.75037e-06	0.788644	3.17102	2.86571	3.81739	0.401304	0.178083	0.162902	0.133155	1	1	1	0	0	0
OR2AT4	0.0288157	4.21625	4.75374	4.84838	5.12346	0.139049	0.334755	0.107128	0.1164	0	0	1	0	0	0
OR2F1	0.00619188	4.21302	5.02358	4.84083	5.12036	0.130325	0.168009	0.160872	0.166383	1	1	1	0	0	0
OR2G2	0.0132709	3.84932	4.36621	4.00789	4.46471	0.0779898	0.155368	0.107435	0.145129	1	0	1	0	0	0
OR2G6	0.00157564	4.66002	5.08754	4.91173	5.16236	0.0803425	0.0524861	0.0725616	0.0781216	1	0	1	0	0	0
OR2H1	0.0117445	4.23747	4.92423	4.6826	4.91211	0.193704	0.099984	0.10124	0.0980241	1	0	1	0	0	0
OR2H1	0.0150502	4.28201	4.95128	4.71043	4.94185	0.198191	0.110297	0.0995717	0.0889396	1	0	1	0	0	0
OR2H1	0.0150502	4.28201	4.95128	4.71043	4.94185	0.198191	0.110297	0.0995717	0.0889396	1	0	1	0	0	0
OR2H1	0.0117445	4.23747	4.92423	4.6826	4.91211	0.193704	0.099984	0.10124	0.0980241	1	0	1	0	0	0
OR2H1	0.0150502	4.28201	4.95128	4.71043	4.94185	0.198191	0.110297	0.0995717	0.0889396	1	0	1	0	0	0
OR2H1	0.0117445	4.23747	4.92423	4.6826	4.91211	0.193704	0.099984	0.10124	0.0980241	1	0	1	0	0	0
OR2H1	0.014768	4.24031	4.91608	4.67378	4.90477	0.203664	0.104004	0.0963153	0.0894212	1	0	1	0	0	0
OR2H1	0.0150502	4.28201	4.95128	4.71043	4.94185	0.198191	0.110297	0.0995717	0.0889396	1	0	1	0	0	0
OR2H2	0.0396156	4.4032	4.79676	4.71311	4.89569	0.105882	0.103281	0.119883	0.0900222	0	0	1	0	0	0
OR2H2	0.0396156	4.4032	4.79676	4.71311	4.89569	0.105882	0.103281	0.119883	0.0900222	0	0	1	0	0	0
OR2H2	0.0396156	4.4032	4.79676	4.71311	4.89569	0.105882	0.103281	0.119883	0.0900222	0	0	1	0	0	0
OR2H2	0.0396156	4.4032	4.79676	4.71311	4.89569	0.105882	0.103281	0.119883	0.0900222	0	0	1	0	0	0
OR2H2	0.0396156	4.4032	4.79676	4.71311	4.89569	0.105882	0.103281	0.119883	0.0900222	0	0	1	0	0	0
OR2H2	0.0396156	4.4032	4.79676	4.71311	4.89569	0.105882	0.103281	0.119883	0.0900222	0	0	1	0	0	0
OR2H2	0.0396156	4.4032	4.79676	4.71311	4.89569	0.105882	0.103281	0.119883	0.0900222	0	0	1	0	0	0
OR2J1	0.0123212	4.34804	4.93677	4.70861	4.89626	0.0985175	0.0955167	0.128092	0.113837	1	0	1	0	0	0
OR2T10	0.00415121	4.78123	4.98931	5.1491	5.38362	0.0809267	0.0653944	0.137761	0.0606431	0	1	1	0	1	0
OR2T29	0.0441153	3.96182	3.46586	3.85823	4.1818	0.0989985	0.200823	0.179102	0.0843852	0	0	0	0	1	0
OR2T33	0.025697	2.62747	2.07479	2.36851	1.73195	0.0497745	0.212357	0.158476	0.24522	0	0	-1	0	0	0
OR2W1	0.0245344	4.03955	4.76793	4.66022	4.84527	0.261672	0.141486	0.125348	0.0825175	1	0	1	0	0	0
OR2W1	0.0245344	4.03955	4.76793	4.66022	4.84527	0.261672	0.141486	0.125348	0.0825175	1	0	1	0	0	0
OR2W1	0.0245344	4.03955	4.76793	4.66022	4.84527	0.261672	0.141486	0.125348	0.0825175	1	0	1	0	0	0
OR2W1	0.0245344	4.03955	4.76793	4.66022	4.84527	0.261672	0.141486	0.125348	0.0825175	1	0	1	0	0	0
OR2W1	0.0245344	4.03955	4.76793	4.66022	4.84527	0.261672	0.141486	0.125348	0.0825175	1	0	1	0	0	0
OR2W1	0.0245344	4.03955	4.76793	4.66022	4.84527	0.261672	0.141486	0.125348	0.0825175	1	0	1	0	0	0
OR2W1	0.0245344	4.03955	4.76793	4.66022	4.84527	0.261672	0.141486	0.125348	0.0825175	1	0	1	0	0	0
OR2W1	0.0245344	4.03955	4.76793	4.66022	4.84527	0.261672	0.141486	0.125348	0.0825175	1	0	1	0	0	0
OR3A1	0.00474109	2.87778	3.73667	3.52698	3.64928	0.116234	0.130877	0.148528	0.168635	1	1	1	0	0	0
OR3A3	0.00335653	5.18369	6.01418	5.60187	5.61103	0.126719	0.110676	0.13172	0.0914797	1	0	0	0	0	0
OR4A16	0.0402539	3.00283	3.44857	3.01251	3.63997	0.125558	0.263459	0.153777	0.0789488	0	0	1	0	0	1
OR4C6	1.27363e-05	4.86081	5.67956	5.6599	5.67978	0.0612896	0.104667	0.109062	0.061004	1	1	1	0	0	0
OR4D10	0.0260799	4.03968	4.44327	3.92387	4.50968	0.170172	0.188819	0.105483	0.0416608	0	0	0	0	0	1
OR4D6	0.00515516	3.1199	3.63519	3.7992	3.91248	0.147585	0.198218	0.0706224	0.106047	0	1	1	0	0	0
OR4E2	0.0457732	4.74755	4.32958	4.42736	4.26461	0.0931946	0.114098	0.113928	0.113167	0	0	-1	0	0	0
OR4K15	0.00960646	3.04917	2.43836	2.80026	2.51745	0.100824	0.107484	0.104515	0.127437	-1	0	-1	0	0	0
OR4K17	5.30287e-05	5.74371	6.41259	6.26307	6.31117	0.0838336	0.0805109	0.059774	0.0572239	1	1	1	0	0	0
OR4K2	0.00145358	-1.48032	2.7423	2.52761	2.97171	1.26384	0.35174	0.205524	0.185303	1	1	1	0	0	0
OR51A7	0.00698901	3.86248	4.32438	4.22961	4.37217	0.116339	0.102801	0.0445353	0.0831595	1	1	1	0	0	0
OR51G1	0.046099	3.83691	3.26737	3.39477	3.52603	0.113955	0.0708721	0.137091	0.137559	-1	0	0	0	0	0
OR51L1	0.0305034	4.36187	3.87948	3.77989	4.16457	0.126727	0.117427	0.140364	0.114322	0	-1	0	0	0	0
OR51T1	0.0452413	4.71454	5.13095	4.84655	5.24036	0.0839406	0.0557532	0.166595	0.136637	0	0	1	0	0	0
OR52B2	3.55662e-06	2.53037	4.38709	4.01599	4.12223	0.169775	0.168138	0.113207	0.170436	1	1	1	0	0	0
OR52B4	0.000114019	4.15483	3.24317	3.52361	3.61884	0.0356975	0.0980744	0.0812018	0.136947	-1	-1	-1	0	0	0
OR52D1	0.0289364	4.82227	4.13257	4.27931	4.34844	0.0601258	0.147692	0.14987	0.171914	-1	-1	0	0	0	0
OR52E6	2.68247e-07	2.35097	4.61257	4.62471	4.8134	0.209653	0.202215	0.190801	0.101026	1	1	1	0	0	0
OR52E8	0.0274213	4.10925	3.87426	4.21687	3.60918	0.155093	0.111613	0.0755817	0.144323	0	0	-1	0	0	-1
OR52I2	0.00296024	4.41014	4.00405	4.09814	3.62469	0.080529	0.125748	0.0982573	0.147048	0	0	-1	0	0	-1
OR5A1	0.0105074	4.35091	4.56108	4.8233	4.88019	0.104874	0.113576	0.094275	0.0931702	0	1	1	0	0	0
OR5A2	0.0452986	5.80207	6.03847	6.01454	6.22199	0.0778287	0.0900981	0.100034	0.0815683	0	0	1	0	0	0
OR5AR1	0.000647194	3.78134	4.55246	4.49522	4.61717	0.118793	0.046017	0.14836	0.11331	1	1	1	0	0	0
OR5B2	0.00590837	3.3222	3.72155	3.75428	3.91474	0.0942863	0.130422	0.0753437	0.0913194	1	1	1	0	0	0
OR5B21	0.0155453	5.73767	5.77688	5.31928	6.24514	0.130676	0.12864	0.196085	0.180459	0	0	0	0	0	1
OR5B3	0.0243425	-4.31948	2.9365	1.95157	0.15528	1.9269	0.30672	0.722009	1.85983	1	1	0	0	0	0
OR5F1	0.00837175	2.51966	3.78935	3.13011	3.85246	0.373312	0.127924	0.168251	0.213319	1	0	1	0	0	0
OR5H1	0.000598072	4.05455	3.2244	3.60779	3.0248	0.0402699	0.211874	0.169158	0.0827857	-1	0	-1	0	0	-1
OR5H2	6.10007e-06	3.02506	5.49154	5.09853	5.24355	0.269354	0.248677	0.201762	0.166159	1	1	1	0	0	0
OR5H6	0.00142232	2.84922	4.4336	4.49097	4.01926	0.382494	0.219995	0.116605	0.177464	1	1	1	0	0	0
OR5K1	0.00613891	0.684885	2.66081	2.94004	3.17569	0.773284	0.261594	0.148935	0.201447	1	1	1	0	0	0
OR5K2	0.0139396	2.97711	3.41311	3.64349	3.84298	0.13198	0.133828	0.185441	0.17066	0	1	1	0	0	0
OR5M9	0.00783967	3.7925	4.30888	4.29209	4.42302	0.15839	0.0774416	0.111113	0.0612127	1	1	1	0	0	0
OR5W2	3.02373e-06	2.65033	4.31722	4.3558	4.67763	0.22649	0.156191	0.182548	0.0752752	1	1	1	0	0	0
OR6B1	0.00210059	3.42068	4.37282	4.36335	4.59297	0.219155	0.127936	0.167419	0.169919	1	1	1	0	0	0
OR6C74	0.000747672	3.96284	3.26858	3.3656	3.27947	0.0608667	0.0990963	0.138555	0.0885016	-1	-1	-1	0	0	0
OR6K3	0.0308142	3.7555	4.50547	4.33081	4.58215	0.277284	0.164861	0.10922	0.0917842	1	0	1	0	0	0
OR7A17	0.00827097	4.258	3.63927	3.92304	3.64146	0.0974218	0.151167	0.122897	0.0950266	-1	0	-1	0	0	0
OR8D4	0.00172567	4.17083	4.89909	4.94657	5.09129	0.0951136	0.226797	0.0965693	0.129545	1	1	1	0	0	0
OR8H1	1.76225e-07	1.18954	4.36125	4.12675	4.37747	0.340464	0.182134	0.205691	0.114349	1	1	1	0	0	0
OR8H3	0.000880786	4.54376	5.25654	4.91466	5.21404	0.0763121	0.132298	0.103002	0.0956028	1	0	1	0	0	0
OR8U1	0.0457732	4.57776	4.45993	3.73252	4.07975	0.124153	0.178089	0.290207	0.129688	0	-1	0	0	0	0
OR9Q1	0.0393229	4.39151	3.96276	4.09857	3.7398	0.112384	0.199493	0.106674	0.128619	0	0	-1	0	0	0
ORAI1	7.53173e-07	8.81803	9.87741	9.75127	10.0328	0.0893651	0.0929996	0.0982921	0.0827512	1	1	1	0	0	0
ORAI2	0.000160091	7.89603	8.64846	8.56786	8.36251	0.0663119	0.0617674	0.0752321	0.124474	1	1	1	0	0	0
ORAI3	2.08453e-06	9.26683	8.45676	8.85512	8.13589	0.121322	0.085426	0.0456119	0.0838372	-1	-1	-1	1	0	-1
ORC1	0.00011159	6.18816	5.5098	5.76095	5.62255	0.0699099	0.0585605	0.0864587	0.0750667	-1	-1	-1	0	0	0
ORC2	3.74409e-05	7.22332	6.78798	6.96238	6.42097	0.0426952	0.102816	0.0690387	0.0935486	-1	0	-1	0	-1	-1
ORC3	6.13396e-05	8.19801	7.8794	7.98932	7.59536	0.0442964	0.03887	0.0830309	0.0611643	-1	0	-1	0	-1	-1
ORC4	8.68893e-05	7.47439	7.04599	7.27699	6.93168	0.0570883	0.0771864	0.0519848	0.0574689	-1	0	-1	0	0	-1
ORC5	0.00019337	8.09323	7.56164	7.86602	7.21398	0.040643	0.0971038	0.0531768	0.166614	-1	0	-1	0	0	-1
ORMDL1	0.0188623	8.85107	8.44622	8.52209	8.33047	0.033383	0.105458	0.137704	0.0925231	0	0	-1	0	0	0
OSBPL11	1.15414e-06	10.308	9.21358	9.73468	9.16893	0.063148	0.121045	0.0768046	0.103326	-1	-1	-1	1	0	-1
OSBPL1A	4.40484e-05	9.13395	7.81804	8.26932	8.42124	0.077659	0.158473	0.0980508	0.155497	-1	-1	-1	0	1	0
OSBPL7	0.0216768	4.90369	4.01161	3.63249	3.10159	0.0848001	0.410235	0.357166	0.43552	0	0	-1	0	0	0
OSGEP	5.39271e-06	7.11652	6.09328	6.10435	5.71961	0.0562011	0.166343	0.107519	0.132109	-1	-1	-1	0	0	0
OSGEPL1	3.64422e-06	6.62702	4.69968	5.33799	4.4616	0.0423007	0.171432	0.206055	0.241538	-1	-1	-1	0	0	-1
OSGIN1	8.62459e-05	7.56144	6.47515	6.86224	7.28419	0.104314	0.191473	0.0817047	0.0770793	-1	-1	0	0	1	0
OSGIN2	8.95302e-06	8.81027	9.49397	9.16218	9.97102	0.0712379	0.109811	0.108181	0.112683	1	0	1	0	1	1
OSM	0.000100997	1.46249	7.09424	7.23923	9.35467	1.55362	0.327504	0.250747	0.380826	1	1	1	0	0	0
OSTN	5.8336e-06	2.41066	3.45971	3.34309	4.18401	0.145782	0.0846082	0.117371	0.190133	1	1	1	0	1	1
OTOL1	0.0340266	2.87152	2.92173	3.51884	3.99566	0.236198	0.444683	0.155916	0.165466	0	0	1	0	1	0
OTUB2	0.000740571	6.21038	5.12765	5.42604	5.11634	0.119497	0.13462	0.111787	0.223356	-1	-1	-1	0	0	0
OTUD1	6.59728e-07	7.88935	9.47891	9.12014	9.53204	0.103974	0.116323	0.149881	0.123186	1	1	1	0	0	0
OTUD4	1.21968e-05	8.80288	9.26188	9.18927	9.52147	0.0662207	0.0781355	0.0498461	0.0583019	1	1	1	0	1	1
OTUD6B	0.00370548	8.87055	8.43275	8.78293	8.22984	0.0473139	0.162482	0.0713027	0.134773	0	0	-1	0	0	-1
OVOL1	0.016806	4.53106	3.91144	4.09989	3.83576	0.0887559	0.209798	0.13047	0.113662	-1	0	-1	0	0	0
OXA1L	8.55732e-05	11.6229	11.0401	11.2254	10.8517	0.0587328	0.0836049	0.0899074	0.0918696	-1	-1	-1	0	0	-1
OXCT2	0.0178523	2.88594	4.24787	3.79333	4.01983	0.353467	0.238539	0.252857	0.134415	1	0	1	0	0	0
OXNAD1	0.0122126	8.04872	7.45271	7.48508	7.45295	0.036276	0.152448	0.127195	0.147355	-1	-1	-1	0	0	0
OXR1	3.49349e-08	8.12273	6.20152	6.63074	6.24467	0.0875853	0.177849	0.138758	0.0531964	-1	-1	-1	0	0	0
OXR1	4.6453e-06	8.4919	6.73491	7.14351	6.4848	0.0852903	0.21705	0.219152	0.14791	-1	-1	-1	0	0	0
OXSM	0.0372426	6.85073	7.0112	7.01159	6.57884	0.0373102	0.124528	0.134984	0.078049	0	0	0	0	-1	-1
OXSR1	1.58053e-07	9.90086	10.5489	10.3629	10.5503	0.0451693	0.0606488	0.0425441	0.0317626	1	1	1	-1	0	1
P2RX1	6.1578e-06	8.54555	7.4212	7.62572	7.42808	0.0863291	0.12079	0.123312	0.0904128	-1	-1	-1	0	0	0
P2RX3	0.0342668	5.07265	5.14275	5.05307	5.54969	0.126917	0.102341	0.0877766	0.127897	0	0	1	0	0	1
P2RX4	2.31225e-07	9.04016	10.3671	10.0999	10.5785	0.0544498	0.122284	0.12099	0.107602	1	1	1	0	0	1
P2RX5-TAX1BP3	0.000227318	9.50142	8.61437	8.9153	8.53838	0.0392028	0.0890138	0.130574	0.165495	-1	-1	-1	0	0	0
P2RX7	3.67829e-08	8.99872	10.8683	10.4	10.9602	0.0893787	0.109888	0.153553	0.11084	1	1	1	0	0	1
P2RY1	0.000369262	8.25181	8.01374	8.7447	7.69289	0.0892017	0.0993321	0.0942929	0.187548	0	0	-1	1	0	-1
P2RY12	3.78403e-07	7.9702	4.07998	4.62268	3.96295	0.492694	0.291474	0.119755	0.0993246	-1	-1	-1	0	0	0
P2RY13	2.52047e-06	9.03276	5.83155	6.12208	4.86844	0.458286	0.295082	0.349174	0.0927057	-1	-1	-1	0	0	0
P2RY14	6.83981e-07	9.73909	6.2737	7.05638	6.57056	0.196934	0.250432	0.299911	0.274555	-1	-1	-1	0	0	0
P2RY2	0.00193606	6.25818	6.34605	6.68234	5.75505	0.0832094	0.20559	0.0720362	0.146164	0	0	0	0	-1	-1
P2RY6	0.00165993	8.26044	8.75744	9.0341	8.51763	0.119986	0.117568	0.111229	0.090854	1	1	0	0	0	-1
P2RY8	0.0291524	6.71215	7.11851	6.7855	7.14852	0.0662116	0.0864538	0.109594	0.137135	0	0	1	0	0	0
P4HTM	0.000779002	7.03519	6.03147	6.20468	6.24834	0.0707116	0.2102	0.150755	0.0995451	-1	-1	-1	0	0	0
PA2G4	0.000863782	6.46393	5.88761	5.89139	5.4138	0.0640389	0.100266	0.160645	0.170529	-1	-1	-1	0	0	0
PA2G4	0.00103443	6.72964	5.97626	6.18895	5.77794	0.0898045	0.202419	0.123743	0.103036	-1	-1	-1	0	0	0
PA2G4P4	0.000112143	5.01793	4.44962	4.74029	4.44381	0.0178781	0.0946109	0.0916841	0.0529419	-1	-1	-1	1	0	-1
PAAF1	6.83362e-06	6.40364	5.39891	5.81437	5.17205	0.0827393	0.0658917	0.0568961	0.171645	-1	-1	-1	0	0	-1
PABPC4	1.72026e-05	9.34849	8.43254	8.47196	8.38785	0.056947	0.0910574	0.145421	0.0784328	-1	-1	-1	0	0	0
PABPC5	4.657e-05	3.20656	4.17588	4.12861	4.26027	0.131341	0.0962337	0.0576224	0.150904	1	1	1	0	0	0
PACRGL	0.000602541	6.49535	6.0301	6.18665	5.95165	0.0496417	0.0716564	0.0667339	0.0918836	-1	-1	-1	0	0	0
PACS1	0.00692204	8.84361	8.1794	8.29296	8.13754	0.0892912	0.137461	0.106081	0.164539	-1	-1	-1	0	0	0
PACS2	5.70818e-06	8.58411	7.17926	7.44749	6.75995	0.0427353	0.16518	0.107072	0.234104	-1	-1	-1	0	0	-1
PACSIN2	0.0120718	5.00078	5.72026	5.33653	6.15876	0.234159	0.214247	0.251605	0.105289	0	0	1	0	0	1
PAFAH1B3	0.0156503	6.48556	5.96906	6.1247	5.44347	0.0537655	0.105477	0.15792	0.307367	0	0	-1	0	0	0
PAFAH2	0.00163338	7.60793	7.00423	7.10653	6.84491	0.0349322	0.092196	0.101098	0.162818	-1	-1	-1	0	0	0
PAG1	0.000345413	7.23858	8.50356	8.06222	8.13646	0.0917694	0.1554	0.184464	0.146463	1	1	1	0	0	0
PAGE3	0.00859123	2.62056	2.92553	3.22602	4.16048	0.297223	0.399105	0.152783	0.2035	0	0	1	0	1	0
PAICS	0.00993619	8.98797	8.46986	8.53894	7.94165	0.10787	0.162262	0.176772	0.229108	0	0	-1	0	0	0
PAK1	4.13889e-06	10.1185	8.5646	9.15326	8.73372	0.0853588	0.138727	0.138131	0.154215	-1	-1	-1	1	0	0
PAK1IP1	1.47497e-05	8.70884	7.99983	8.27588	7.69519	0.0783138	0.0820434	0.0956753	0.105526	-1	-1	-1	0	0	-1
PALB2	2.06519e-05	8.25719	7.70671	7.82539	7.42334	0.060182	0.0481761	0.102886	0.0746598	-1	-1	-1	0	0	-1
PALLD	0.0309981	10.2292	9.55409	9.84708	9.3888	0.0776881	0.23463	0.155486	0.213875	0	0	-1	0	0	0
PALM2-AKAP2	3.5241e-09	6.95328	8.7291	8.41155	9.14651	0.125009	0.10212	0.106587	0.079049	1	1	1	0	0	1
PALMD	0.003492	4.7803	5.37706	5.20578	5.4712	0.0991743	0.135593	0.136059	0.0588807	1	0	1	0	0	0
PAM	6.89864e-06	7.78025	8.84014	8.82228	8.37908	0.143854	0.0745927	0.0600728	0.086074	1	1	1	0	-1	-1
PAN2	0.000889202	7.75669	7.0505	7.02284	6.91034	0.0609671	0.148069	0.118015	0.143748	-1	-1	-1	0	0	0
PANX1	5.88622e-07	7.37505	9.29114	9.02281	9.50473	0.0689979	0.20321	0.134172	0.20159	1	1	1	0	0	0
PAPD4	0.00683632	10.9136	11.1773	11.1665	11.4036	0.0305921	0.118788	0.058808	0.0930258	0	0	1	0	0	0
PAPD7	0.000936477	8.7648	9.08738	8.99265	9.77523	0.0500873	0.144208	0.107636	0.201085	0	0	1	0	1	1
PAPSS1	8.88688e-05	9.50313	8.34899	8.48385	8.08608	0.0852431	0.113216	0.136009	0.232148	-1	-1	-1	0	0	0
PAQR3	0.0235151	6.68657	6.5046	6.65459	6.17669	0.0232438	0.119526	0.133394	0.119871	0	0	-1	0	0	-1
PAQR4	2.16534e-07	8.5756	7.24152	7.83467	7.18791	0.0472807	0.13397	0.103967	0.096197	-1	-1	-1	1	0	-1
PAQR5	0.0330593	6.62989	5.33181	5.17713	4.8479	0.353388	0.184964	0.453725	0.413629	0	0	-1	0	0	0
PAQR7	0.00274869	5.9931	4.84924	5.21292	5.14843	0.220898	0.134282	0.184993	0.0874719	-1	-1	-1	0	0	0
PAQR8	0.000665117	6.87994	6.19663	6.40809	6.27324	0.0532246	0.101051	0.111693	0.0917971	-1	-1	-1	0	0	0
PAQR9	0.00890678	5.14847	5.75427	5.64657	5.81316	0.167969	0.137886	0.0956854	0.0617236	1	1	1	0	0	0
PARD3	0.0450119	3.89006	4.54401	4.42268	4.78923	0.248192	0.257122	0.117108	0.128814	0	0	1	0	0	0
PARD3B	0.0377726	4.13736	4.69167	4.56207	4.63688	0.0557222	0.0412564	0.163291	0.15596	1	0	1	0	0	0
PARG	0.000238533	8.57844	7.96649	8.057	7.76078	0.0453161	0.104263	0.0699373	0.138161	-1	-1	-1	0	0	0
PARG	0.00061025	7.82371	7.18385	7.32449	7.1167	0.0286154	0.156337	0.0914277	0.088582	-1	-1	-1	0	0	0
PARL	0.000824663	8.44333	7.90012	8.16909	7.69601	0.0850482	0.126226	0.0919786	0.102098	-1	0	-1	0	0	-1
PARM1	0.0460103	10.008	10.9431	10.9502	10.4522	0.264973	0.211424	0.176619	0.239031	1	1	0	0	0	0
PARN	0.000230149	9.2986	8.77796	8.90289	8.60843	0.0367269	0.0932996	0.065663	0.109648	-1	-1	-1	0	0	0
PARP1	4.15338e-06	8.77406	7.63863	8.11408	7.31277	0.0829363	0.104993	0.0992923	0.172263	-1	-1	-1	0	0	-1
PARP10	5.37896e-10	5.37274	7.90993	7.86093	8.28348	0.0905439	0.169113	0.152388	0.0973307	1	1	1	0	0	0
PARP11	0.0112164	7.17247	7.66742	7.62745	7.85978	0.0670426	0.130265	0.118995	0.153258	1	0	1	0	0	0
PARP12	0.000664891	10.7476	11.1913	11.225	11.3685	0.059778	0.11217	0.0861107	0.0696555	1	1	1	0	0	0
PARP14	3.42667e-10	10.0732	11.4236	11.3927	11.6885	0.0708662	0.104202	0.0533586	0.0389891	1	1	1	0	0	1
PARP16	1.52011e-06	7.80697	6.54115	6.89274	6.16759	0.0945406	0.11269	0.118871	0.156579	-1	-1	-1	0	0	-1
PARP2	0.00714564	7.36477	7.03864	7.21771	6.93695	0.0371723	0.0127649	0.0836394	0.107559	-1	0	-1	0	0	0
PARP8	0.000192708	9.92382	9.26291	9.30857	9.37389	0.0729188	0.0864478	0.0953	0.0720031	-1	-1	-1	0	0	0
PARP9	3.75148e-09	8.49104	10.2458	10.2972	10.5725	0.1018	0.131451	0.115694	0.0729411	1	1	1	0	0	0
PARPBP	0.0149569	5.5069	4.90933	5.14934	4.9707	0.0605587	0.145984	0.130321	0.111826	-1	0	-1	0	0	0
PARS2	2.53812e-05	6.54985	5.87571	6.18386	5.89682	0.105065	0.0576657	0.0462232	0.0481733	-1	-1	-1	1	0	-1
PAR-SN//SNORD107//SNURF//SNRPN	0.00673244	5.14517	4.2045	4.50922	3.88537	0.109878	0.17461	0.159697	0.318245	-1	0	-1	0	0	0
PARVG	4.18538e-06	8.50729	7.09636	7.16195	6.8104	0.0959742	0.127792	0.157491	0.179658	-1	-1	-1	0	0	0
PATL1	0.00616582	10.8215	11.1901	11.1886	11.3547	0.0638931	0.0865245	0.0986447	0.0941596	1	1	1	0	0	0
PATL2	0.000728576	5.91589	6.66416	6.43167	7.008	0.12973	0.146845	0.138649	0.146043	1	0	1	0	0	1
PAX3	0.0395756	4.96881	5.42127	5.3719	5.91046	0.0795549	0.22261	0.128042	0.282358	0	0	1	0	0	0
PAX5	0.000807543	5.56637	5.91714	5.9092	6.39579	0.0450847	0.0620128	0.123412	0.144728	0	0	1	0	1	1
PBOV1	0.0150926	3.2824	2.69509	2.92634	2.37582	0.108936	0.0935997	0.208912	0.195395	0	0	-1	0	0	0
PBX2	4.48767e-06	9.09094	8.50617	8.61421	8.44712	0.0408109	0.0790249	0.0617693	0.0435864	-1	-1	-1	0	0	0
PBX2	4.49165e-06	9.08633	8.50462	8.61199	8.44518	0.0404741	0.0776566	0.0621119	0.0438804	-1	-1	-1	0	0	0
PBX2	4.49165e-06	9.08633	8.50462	8.61199	8.44518	0.0404741	0.0776566	0.0621119	0.0438804	-1	-1	-1	0	0	0
PBX2	3.59123e-06	9.20082	8.59668	8.72342	8.54136	0.0458274	0.0799221	0.0636855	0.0356361	-1	-1	-1	0	0	0
PBX2	4.48767e-06	9.09094	8.50617	8.61421	8.44712	0.0408109	0.0790249	0.0617693	0.0435864	-1	-1	-1	0	0	0
PBX2	4.48767e-06	9.09094	8.50617	8.61421	8.44712	0.0408109	0.0790249	0.0617693	0.0435864	-1	-1	-1	0	0	0
PBX3	8.5859e-06	8.91906	7.61977	7.98048	7.82872	0.0433906	0.156384	0.107227	0.137452	-1	-1	-1	0	0	0
PBX4	0.0150584	4.72147	5.32931	4.93433	5.59638	0.0742702	0.1992	0.172058	0.206235	0	0	1	0	0	1
PBXIP1	0.0174424	6.67809	5.85318	6.30949	5.95859	0.052897	0.237948	0.0799338	0.218596	-1	0	-1	0	0	0
PC	0.00121776	7.17371	5.922	6.26144	5.959	0.137187	0.222834	0.153484	0.225203	-1	-1	-1	0	0	0
PCBD1	0.000648896	9.54085	8.69863	8.91536	8.67249	0.0681781	0.136698	0.120319	0.148461	-1	-1	-1	0	0	0
PCCA	0.0028869	6.72203	5.96575	6.05603	5.72098	0.181198	0.168287	0.114538	0.136494	-1	-1	-1	0	0	0
PCCB	0.000297281	8.21719	7.35763	7.51568	6.92035	0.0754341	0.157112	0.13293	0.208744	-1	-1	-1	0	0	-1
PCDH15	0.00110101	3.97334	4.54652	4.66551	4.67941	0.102433	0.145466	0.105529	0.076252	1	1	1	0	0	0
PCDH9	0.000466119	5.14643	5.63404	5.47874	5.89957	0.0623351	0.151979	0.0792064	0.0737837	1	0	1	0	0	1
PCDHB14	0.0179573	4.23306	3.82596	3.81707	3.64226	0.0552943	0.195388	0.0757535	0.103533	0	0	-1	0	0	0
PCDHB3	0.0394358	3.54839	3.54007	3.31601	3.23514	0.0817194	0.0784245	0.0425104	0.0969617	0	0	-1	0	0	0
PCED1A	0.00159219	8.3166	8.38657	8.29458	7.64779	0.1068	0.0999412	0.081333	0.148617	0	0	-1	0	-1	-1
PCGF5	0.00016713	9.03847	9.5794	9.58037	10.0023	0.0677193	0.14574	0.0812522	0.12285	1	1	1	0	0	1
PCGF6	0.000766038	8.12513	7.47642	7.67508	7.05265	0.0529271	0.197654	0.101728	0.171587	-1	0	-1	0	0	-1
PCID2	0.000656506	7.62672	8.46565	8.16914	9.04659	0.07186	0.213209	0.10845	0.265599	1	0	1	0	0	1
PCM1	6.96727e-08	10.3709	8.75202	9.06279	8.56681	0.0365783	0.132734	0.135713	0.122302	-1	-1	-1	0	0	-1
PCMTD2	1.8257e-06	8.73363	7.4867	7.64836	6.96695	0.0966675	0.133804	0.126326	0.166335	-1	-1	-1	0	0	-1
PCMTD2	0.0189919	5.64225	5.17181	5.27886	4.7695	0.117249	0.205032	0.105653	0.203071	0	0	-1	0	0	0
PCNA	5.47084e-05	7.8628	7.13078	7.3717	6.69302	0.0849094	0.101771	0.135711	0.132833	-1	-1	-1	0	0	-1
PCNT	3.77632e-06	7.33678	6.74407	6.68711	6.3892	0.0811567	0.086307	0.05749	0.07826	-1	-1	-1	0	-1	-1
PCNX	2.60191e-08	8.60532	10.531	10.4103	10.3612	0.141154	0.103556	0.124707	0.0870202	1	1	1	0	0	0
PCSK5	0.00150462	8.75339	7.9472	8.06641	8.24263	0.0623396	0.167223	0.101019	0.124428	-1	-1	-1	0	0	0
PCTP	7.21026e-05	9.09926	8.52874	8.82059	8.3494	0.0636959	0.0681568	0.0502223	0.118853	-1	0	-1	0	0	-1
PCYOX1	2.94457e-05	8.71288	7.20461	7.54854	7.06696	0.167746	0.170789	0.169372	0.166988	-1	-1	-1	0	0	0
PCYOX1L	6.97068e-06	7.01432	5.42864	5.61416	5.38504	0.112995	0.146138	0.151422	0.19389	-1	-1	-1	0	0	0
PCYT2	1.01351e-06	6.91563	5.93585	6.1001	5.45053	0.0617297	0.101096	0.0917209	0.143888	-1	-1	-1	0	-1	-1
PDCD11	2.99222e-05	8.49172	7.36204	7.68978	7.00248	0.0729192	0.146191	0.122153	0.203943	-1	-1	-1	0	0	-1
PDCD1LG2	4.51337e-07	10.8029	11.8561	11.9137	11.7103	0.116487	0.0517692	0.0604342	0.0774355	1	1	1	0	0	0
PDCD4	5.94494e-05	8.69474	7.8942	7.99597	7.54213	0.0811229	0.142293	0.0602412	0.161785	-1	-1	-1	0	0	0
PDCD7	0.0120828	6.91136	6.76935	6.89248	6.56564	0.0292034	0.0612464	0.0985098	0.0573044	0	0	-1	0	0	-1
PDCL3	0.00015019	9.17174	8.13087	8.58855	8.00423	0.0746344	0.153537	0.0984041	0.195794	-1	-1	-1	0	0	-1
PDDC1	4.05161e-05	7.53677	6.72444	6.89581	6.45936	0.0661061	0.111942	0.101183	0.137265	-1	-1	-1	0	0	-1
PDE10A	0.000482439	3.48855	4.22932	4.34044	4.63693	0.199004	0.133557	0.135827	0.0745005	1	1	1	0	0	0
PDE1B	0.000206367	7.09177	6.36436	6.49045	6.17312	0.0995896	0.10287	0.0804536	0.136072	-1	-1	-1	0	0	0
PDE3B	2.66794e-06	8.07456	6.6692	6.30115	7.00345	0.115861	0.103545	0.167741	0.154802	-1	-1	-1	0	0	1
PDE4B	4.98999e-09	4.13486	8.71552	7.84553	9.31614	0.210408	0.29297	0.303422	0.241022	1	1	1	0	0	1
PDE4DIP	7.8324e-08	8.84587	10.2189	10.0351	10.5921	0.137537	0.110548	0.0631032	0.0990666	1	1	1	0	0	1
PDE6D	0.00177684	9.44608	9.12896	9.17489	8.79178	0.0635455	0.0416904	0.0899723	0.128426	0	0	-1	0	0	-1
PDE7A	0.000131395	7.79145	7.88821	7.90674	8.41491	0.0886684	0.0768836	0.0757911	0.0430897	0	0	1	0	1	1
PDGFA	3.40577e-06	7.04782	8.7534	8.6322	7.95482	0.183741	0.0993765	0.0931587	0.167191	1	1	1	0	-1	-1
PDGFB	8.40405e-05	7.21843	8.27224	7.84826	8.88951	0.247564	0.169329	0.153775	0.0933241	1	0	1	0	0	1
PDGFC	0.0127281	8.70072	7.76461	7.97875	8.06166	0.161314	0.175623	0.137283	0.189546	-1	-1	0	0	0	0
PDGFRA	2.16166e-05	4.91736	6.42712	5.96385	5.63914	0.119059	0.144421	0.169733	0.10315	1	1	1	0	-1	0
PDGFRB	0.0416513	4.67565	5.58285	5.28171	5.6315	0.359498	0.215932	0.107625	0.0510219	1	0	1	0	0	0
PDGFRL	7.75657e-06	2.20999	6.96797	6.61538	8.46885	0.512657	0.613699	0.618401	0.436715	1	1	1	0	0	0
PDHA1	1.21055e-05	8.45449	7.72763	7.70407	7.66912	0.0485666	0.0899505	0.0726346	0.0997365	-1	-1	-1	0	0	0
PDHB	9.96445e-08	9.03597	7.90925	8.27774	7.54903	0.0332229	0.102271	0.0925006	0.115697	-1	-1	-1	0	0	-1
PDIA2	0.0397892	4.99493	5.02945	5.1959	5.52637	0.0845144	0.152457	0.13648	0.106037	0	0	1	0	1	0
PDIA4	0.00017999	10.074	9.40093	9.45954	9.32068	0.109101	0.101664	0.0738449	0.0813866	-1	-1	-1	0	0	0
PDIK1L	1.96205e-05	6.93782	5.88542	6.33724	5.39895	0.0417152	0.155602	0.133389	0.199114	-1	-1	-1	0	0	-1
PDK1	0.00429035	9.28311	9.80809	9.66942	9.72706	0.117613	0.0812382	0.053502	0.0715416	1	1	1	0	0	0
PDK2	1.21365e-09	7.87318	5.44393	5.86998	5.14808	0.151866	0.0902041	0.078671	0.149939	-1	-1	-1	0	0	-1
PDK3	5.56886e-06	8.36517	7.07376	7.36802	7.02783	0.128778	0.0836115	0.0858646	0.159202	-1	-1	-1	0	0	0
PDK4	1.86125e-06	7.03777	4.18224	4.53487	4.30158	0.369398	0.161025	0.193082	0.151179	-1	-1	-1	0	0	0
PDLIM2	1.6264e-06	8.53442	5.29564	6.56128	4.82993	0.0935341	0.365142	0.221866	0.406277	-1	-1	-1	1	0	-1
PDP1	0.00162093	8.59691	8.02337	8.10514	7.92396	0.102268	0.116842	0.0647241	0.109709	-1	-1	-1	0	0	0
PDP2	0.0069552	7.46495	5.20888	6.28507	4.67228	0.141686	0.475196	0.325444	0.752653	-1	0	-1	0	0	0
PDPK1	0.00908522	9.27458	8.90157	8.74262	8.88609	0.045681	0.0218254	0.153189	0.070924	0	-1	-1	0	0	0
PDPK1	1.54932e-05	10.3163	9.89323	10.0355	9.94713	0.029938	0.0374631	0.0310312	0.0546091	-1	-1	-1	0	0	0
PDPN	0.000112235	5.0914	8.56812	8.47964	8.1622	0.0852143	0.501132	0.486107	0.494057	1	1	1	0	0	0
PDS5B	0.00500121	9.21696	8.85962	9.03823	9.2696	0.0441354	0.0687859	0.0335512	0.100535	-1	0	0	0	1	0
PDSS1	2.27133e-10	8.29841	10.5202	9.87415	9.67779	0.0811159	0.0723581	0.0973414	0.0726626	1	1	1	-1	-1	0
PDSS2	1.09928e-05	7.11089	6.10394	6.39222	5.94919	0.0684566	0.0772275	0.105175	0.148122	-1	-1	-1	0	0	-1
PDXDC1	6.26149e-06	9.25492	8.59719	8.82198	8.52004	0.0454335	0.0598378	0.0617028	0.0850021	-1	-1	-1	0	0	-1
PDXP	3.0086e-05	8.37021	7.16728	7.50753	6.56203	0.0702413	0.130668	0.163148	0.25505	-1	-1	-1	0	0	-1
PDZD8	5.26107e-05	8.33401	7.68087	7.74669	7.55327	0.032576	0.0820759	0.0742674	0.117802	-1	-1	-1	0	0	0
PDZK1IP1-AS1	0.000631245	5.24454	5.8642	5.76654	5.9098	0.0472089	0.163459	0.0840968	0.0620123	1	1	1	0	0	0
PEAK1	0.00013102	8.19084	9.03486	8.78822	9.11496	0.0629367	0.12849	0.101174	0.131181	1	1	1	0	0	0
PEBP1	0.00248345	10.4507	9.73665	9.83452	9.63215	0.121953	0.143889	0.101331	0.142139	-1	-1	-1	0	0	0
PEBP4	0.00903256	4.23581	5.12923	4.70458	4.89616	0.196552	0.164078	0.135195	0.0783903	1	0	1	0	0	0
PECAM1	1.17857e-06	10.5339	8.81682	9.50748	9.05769	0.0777512	0.164281	0.129171	0.141607	-1	-1	-1	1	0	0
PECR	0.00350511	5.67252	4.75882	5.14697	4.87987	0.0850484	0.227001	0.0952626	0.157522	-1	0	-1	0	0	0
PELI1	5.42393e-09	8.18264	10.7656	10.5602	10.9002	0.0290821	0.176175	0.165354	0.171034	1	1	1	0	0	0
PELI2	3.96921e-05	6.56169	5.13344	5.06915	5.07361	0.228407	0.0798388	0.211065	0.0771391	-1	-1	-1	0	0	0
PELI3	0.000881474	6.86691	5.35724	5.80104	5.1569	0.14759	0.318518	0.197739	0.275136	-1	-1	-1	0	0	0
PELP1	0.00280435	8.79404	7.70342	8.24581	7.57051	0.0798537	0.248043	0.184301	0.240083	-1	0	-1	0	0	0
PEMT	0.000193609	9.2947	7.69487	8.11642	7.63916	0.109324	0.243615	0.18903	0.25811	-1	-1	-1	0	0	0
PER1	0.00186976	6.5217	7.1537	7.2138	6.61196	0.120816	0.129778	0.0994042	0.127445	1	1	0	0	-1	-1
PER2	0.000241454	8.64434	7.72356	8.07121	7.64495	0.11618	0.118208	0.14545	0.109715	-1	-1	-1	0	0	0
PER3	0.000199057	7.92645	5.4171	5.75704	5.0106	0.255784	0.377616	0.370402	0.387931	-1	-1	-1	0	0	0
PERP	0.0150957	5.21847	5.75614	5.61678	5.81953	0.10067	0.149961	0.0941744	0.122501	1	0	1	0	0	0
PES1	0.000350662	7.44355	6.8633	7.03959	6.76245	0.0573796	0.0978873	0.0891076	0.0936515	-1	-1	-1	0	0	0
PET112	0.000518995	6.81451	6.07469	6.05067	5.77878	0.0298967	0.194206	0.139095	0.133421	-1	-1	-1	0	0	0
PET117	0.000164926	5.78225	5.56305	5.60314	5.12125	0.0375559	0.0717543	0.0498881	0.114136	0	0	-1	0	-1	-1
PEX1	0.00151734	7.78743	7.43383	7.57465	7.124	0.0656637	0.100061	0.0852614	0.11248	0	0	-1	0	0	-1
PEX10	6.79568e-07	8.28128	7.71445	7.77743	7.46355	0.0301039	0.0546895	0.0395794	0.0854358	-1	-1	-1	0	-1	-1
PEX11B	5.38431e-05	9.35466	8.84134	8.9595	8.54862	0.0705924	0.0584378	0.0677236	0.107746	-1	-1	-1	0	0	-1
PEX12	0.0004314	6.61677	5.79578	5.92711	5.54871	0.177673	0.142391	0.112137	0.0817937	-1	-1	-1	0	0	0
PEX19	0.000780575	9.05896	8.51139	8.54456	8.45758	0.068153	0.0701845	0.0880658	0.105835	-1	-1	-1	0	0	0
PEX5	9.22508e-05	6.23472	5.87123	5.87956	5.72324	0.0438652	0.0569616	0.0509405	0.0653113	-1	-1	-1	0	0	0
PEX5L-AS2	0.0419371	2.2877	2.70718	3.06322	2.9395	0.0424053	0.217784	0.204211	0.181513	0	1	0	0	0	0
PEX6	0.00212735	6.53567	5.84676	5.83231	5.7538	0.121764	0.138286	0.136421	0.101818	-1	-1	-1	0	0	0
PFAS	7.95324e-05	7.33828	6.00279	6.16074	5.69046	0.10407	0.149311	0.17995	0.241568	-1	-1	-1	0	0	0
PFDN6	0.000159799	8.32432	7.7994	7.82977	7.48534	0.0350233	0.132184	0.0583399	0.120657	-1	-1	-1	0	0	0
PFDN6	0.000167934	8.34132	7.81262	7.84454	7.4962	0.0351934	0.13478	0.0603073	0.120885	-1	-1	-1	0	0	0
PFDN6	0.000167934	8.34132	7.81262	7.84454	7.4962	0.0351934	0.13478	0.0603073	0.120885	-1	-1	-1	0	0	0
PFDN6	0.000167934	8.34132	7.81262	7.84454	7.4962	0.0351934	0.13478	0.0603073	0.120885	-1	-1	-1	0	0	0
PFDN6	0.000167934	8.34132	7.81262	7.84454	7.4962	0.0351934	0.13478	0.0603073	0.120885	-1	-1	-1	0	0	0
PFKFB2	1.58347e-05	7.81808	6.24754	6.48777	5.5678	0.198925	0.135138	0.122094	0.289788	-1	-1	-1	0	0	-1
PFKFB3	1.60942e-10	8.46347	11.4125	11.0245	10.8307	0.122799	0.0775169	0.126709	0.119909	1	1	1	0	-1	0
PFKM	0.0483612	5.19021	4.96519	4.79002	4.79861	0.110422	0.0782711	0.126883	0.0431839	0	-1	-1	0	0	0
PGA4//PGA5	0.00791578	6.92424	5.47091	5.78375	5.35744	0.247663	0.192602	0.318245	0.323669	-1	-1	-1	0	0	0
PGA5	0.000445469	5.58589	4.54081	4.97438	5.08023	0.101067	0.169667	0.104831	0.111849	-1	-1	-1	0	1	0
PGAM1	0.00240654	6.73605	7.29551	7.15613	7.63506	0.171658	0.111159	0.0856919	0.125626	1	0	1	0	0	0
PGAM1P5	0.0224215	3.82244	2.87878	3.09245	3.22062	0.136253	0.32709	0.118362	0.123464	-1	-1	0	0	0	0
PGAM5	0.000551944	8.93516	7.93071	8.30145	7.67942	0.05066	0.215728	0.134466	0.209264	-1	-1	-1	0	0	0
PGAP1	6.46648e-06	5.53506	6.92388	6.79044	7.75191	0.048429	0.235801	0.180384	0.223945	1	1	1	0	1	1
PGAP2	0.000404555	7.12566	6.18032	6.36921	6.0411	0.0472695	0.148507	0.197486	0.120623	-1	-1	-1	0	0	0
PGAP3	0.000512574	7.37893	6.26058	6.55145	6.37355	0.201721	0.12449	0.13021	0.107287	-1	-1	-1	0	0	0
PGBD2	5.38431e-05	5.72002	4.86883	5.21975	4.72546	0.0475315	0.0537063	0.142775	0.126352	-1	-1	-1	0	0	-1
PGCP1	0.0318427	4.45765	3.8448	4.18446	3.84882	0.117456	0.136929	0.135927	0.163475	-1	0	-1	0	0	0
PGLYRP3	1.94903e-05	5.31358	4.54149	4.83812	4.40532	0.0715342	0.0933399	0.0651088	0.113318	-1	-1	-1	0	0	-1
PGM1	0.0375187	8.13248	8.4357	8.51635	8.1132	0.103281	0.123907	0.0949075	0.0858632	0	0	0	0	0	-1
PGM2	1.74145e-06	10.376	8.61493	8.98252	8.54609	0.0858408	0.117635	0.172955	0.192518	-1	-1	-1	0	0	0
PGM2L1	0.000155853	5.77933	4.98977	5.53316	5.19535	0.124347	0.0939731	0.0620961	0.0638728	-1	0	-1	1	0	0
PGM5	0.0446723	4.10773	3.1901	3.67655	3.61762	0.145016	0.160987	0.155874	0.243879	-1	0	0	0	0	0
PGM5-AS1	0.000243617	4.20838	3.52393	3.83598	3.20403	0.0780244	0.0859177	0.113997	0.163793	-1	0	-1	0	0	-1
PGP	2.0438e-06	9.22882	8.18322	8.46545	7.73595	0.0446854	0.129015	0.105155	0.151174	-1	-1	-1	0	0	-1
PGPEP1	0.000108532	8.78894	7.17672	7.87555	6.8417	0.0959408	0.307614	0.169866	0.270521	-1	-1	-1	0	0	-1
PGR	0.0198986	4.22537	3.7403	4.04047	3.59341	0.0839137	0.131296	0.0808326	0.185256	0	0	-1	0	0	0
PGRMC1	0.0181584	9.85537	9.53312	9.63453	9.28216	0.0811181	0.0778272	0.113721	0.131061	0	0	-1	0	0	0
PGS1	1.6453e-05	8.29295	8.7732	8.66997	8.10329	0.0402363	0.111573	0.0607606	0.0491034	1	1	0	0	-1	-1
PHACTR3	0.0309658	4.57063	5.16468	4.84865	5.13983	0.199009	0.069923	0.112827	0.0878751	1	0	1	0	0	0
PHACTR4	0.0118905	9.37906	9.38827	9.50756	9.92487	0.0533028	0.138289	0.082566	0.137994	0	0	1	0	1	1
PHB	0.00021119	9.97684	9.02973	9.18022	8.63083	0.0630014	0.16066	0.164052	0.194268	-1	-1	-1	0	0	0
PHB2	0.00014433	10.2332	9.63579	9.73985	9.39842	0.0331516	0.10142	0.0854689	0.125195	-1	-1	-1	0	0	0
PHC1	0.0347521	7.30168	6.18854	6.73033	6.00101	0.161656	0.191062	0.174505	0.46051	0	0	-1	0	0	0
PHF1	0.00227407	7.04328	7.69474	7.41115	7.80705	0.1084	0.151869	0.0944525	0.115766	1	0	1	0	0	0
PHF10	0.00205376	8.6503	8.22586	8.41115	7.79007	0.0622492	0.100995	0.106974	0.184912	0	0	-1	0	0	-1
PHF11	2.35372e-06	8.17554	9.39959	9.30995	9.61553	0.0489813	0.188878	0.105956	0.116081	1	1	1	0	0	0
PHF12	2.27275e-05	9.69646	9.39756	9.44206	9.04017	0.0389154	0.0673335	0.0510994	0.0781388	-1	-1	-1	0	-1	-1
PHF14	8.75051e-05	7.01858	6.27122	6.41925	5.88901	0.0484	0.123311	0.11386	0.158453	-1	-1	-1	0	0	-1
PHF15	2.54977e-08	7.09274	8.30041	8.05754	8.84257	0.0944246	0.0599	0.115837	0.0870209	1	1	1	0	1	1
PHF16	1.98034e-05	6.69638	7.45338	7.36435	7.7615	0.0924608	0.0459962	0.119366	0.106044	1	1	1	0	0	1
PHF17	0.00161012	7.66168	6.75658	7.48761	7.05047	0.0955261	0.184038	0.147167	0.0990238	-1	0	-1	1	0	0
PHF19	0.000919143	7.3401	6.41095	6.45932	6.65401	0.110389	0.110589	0.0840702	0.192377	-1	-1	-1	0	0	0
PHF21A	0.000352747	9.14066	9.25459	9.27236	8.69438	0.0858239	0.0673336	0.0396124	0.0968873	0	0	-1	0	-1	-1
PHF23	0.00127917	8.91051	8.7133	9.02151	8.50224	0.0299521	0.0848433	0.0535514	0.107084	0	0	-1	1	0	-1
PHF3	3.74409e-05	9.37082	8.98504	9.15443	8.87249	0.058893	0.0543776	0.0517752	0.0325258	-1	-1	-1	0	0	-1
PHF6	0.00631724	8.50283	8.02542	8.2022	7.99481	0.0567728	0.108532	0.0980048	0.0915332	-1	0	-1	0	0	0
PHF7	1.37739e-07	6.71959	5.27295	5.6079	5.02008	0.0281037	0.109614	0.0734982	0.171192	-1	-1	-1	0	0	-1
PHGR1	0.00739418	2.90789	3.45235	2.96707	3.63314	0.141724	0.0524999	0.189225	0.117932	0	0	1	0	0	1
PHKA2	4.35281e-07	8.12109	7.36073	7.4111	7.41909	0.0574165	0.0643083	0.0734715	0.0256874	-1	-1	-1	0	0	0
PHKB	0.00598125	9.78474	9.45452	9.48267	9.34242	0.0681629	0.084581	0.069332	0.0710275	-1	-1	-1	0	0	0
PHKG2	0.000978394	8.58883	8.15664	8.39172	7.66724	0.055514	0.187058	0.0911157	0.151224	0	0	-1	0	0	-1
PHLDA1	0.0229269	7.30888	7.03291	7.45274	8.05911	0.218062	0.174615	0.230523	0.125159	0	0	0	0	1	0
PHLDA2	0.000234601	7.00301	7.98602	7.899	8.84142	0.237535	0.232157	0.148913	0.203155	1	1	1	0	1	1
PHLDB1	1.73732e-06	4.83034	6.69861	6.11721	6.96098	0.106991	0.151427	0.190361	0.201761	1	1	1	0	0	1
PHLDB3	0.000116535	5.1885	6.49936	6.4222	6.30267	0.14799	0.171628	0.15918	0.151008	1	1	1	0	0	0
PHOX2B	0.0493944	4.26166	4.6329	4.60473	4.79775	0.0925883	0.0469597	0.160994	0.116293	0	0	1	0	0	0
PHTF2	9.5627e-05	9.48337	8.60513	9.41193	8.69421	0.108042	0.105751	0.106804	0.130573	-1	0	-1	1	0	-1
PHYH	0.00824614	7.70506	7.02344	6.9796	6.79691	0.178139	0.124799	0.181023	0.132966	-1	-1	-1	0	0	0
PI16	0.0224897	4.78952	5.8871	5.47241	6.05545	0.444496	0.129395	0.11793	0.126347	1	0	1	0	0	0
PI3	0.00858934	4.82268	6.06924	5.81332	6.92064	0.171805	0.38093	0.227057	0.512949	0	0	1	0	0	0
PI4K2A	0.0393016	10.9265	10.4551	10.6956	10.6139	0.0613209	0.120617	0.075887	0.115395	-1	0	0	0	0	0
PI4K2B	3.9697e-07	7.03167	9.07504	8.64466	9.7261	0.0918199	0.252879	0.178858	0.194241	1	1	1	0	0	1
PI4KA	2.83872e-06	9.39279	8.7211	8.78466	8.59011	0.0250567	0.0771294	0.0611773	0.087408	-1	-1	-1	0	0	0
PI4KAP2	1.18332e-05	10.5422	9.83192	9.85251	9.68793	0.0156793	0.104385	0.0925035	0.0863896	-1	-1	-1	0	0	0
PI4KAP2	1.34886e-05	10.0623	9.37219	9.40712	9.23549	0.0131687	0.0992272	0.0889214	0.0882105	-1	-1	-1	0	0	0
PIAS2	5.09526e-05	8.82918	7.74683	8.19332	7.77214	0.0540877	0.112365	0.107086	0.16975	-1	-1	-1	0	0	0
PIAS3	0.0211949	7.35206	7.26816	7.31585	6.93327	0.0585817	0.0964326	0.103219	0.0867391	0	0	-1	0	0	-1
PIBF1	9.20736e-06	7.67684	6.9397	7.09883	6.69638	0.033168	0.0740968	0.113828	0.0948416	-1	-1	-1	0	0	-1
PICK1	0.0388153	7.52056	7.0672	7.12222	7.05195	0.0457937	0.108181	0.103485	0.152407	-1	0	-1	0	0	0
PID1	0.000670492	4.66409	5.53944	5.11514	6.93749	0.109345	0.376328	0.251147	0.396624	0	0	1	0	1	1
PIGA	0.00626929	7.61065	8.42032	8.19429	8.50123	0.0731483	0.217761	0.117585	0.190087	1	0	1	0	0	0
PIGF	1.89269e-05	7.19448	6.62403	6.66835	6.28914	0.0636523	0.0875617	0.0800746	0.0947774	-1	-1	-1	0	0	-1
PIGK	0.0187093	8.67017	7.865	7.99719	7.80051	0.110121	0.179745	0.225101	0.173041	-1	0	-1	0	0	0
PIGL	0.0267859	6.53141	5.90883	5.98768	5.95455	0.0618478	0.190219	0.109851	0.165305	-1	-1	-1	0	0	0
PIGM	4.53888e-06	8.13722	6.737	7.28866	6.2518	0.133492	0.194506	0.0665371	0.203559	-1	-1	-1	0	0	-1
PIGN	2.16166e-05	8.43102	7.40635	7.60934	7.2418	0.05758	0.110347	0.14433	0.130786	-1	-1	-1	0	0	0
PIGS	2.70427e-08	9.66609	8.86712	9.11789	8.74878	0.0430191	0.0541115	0.0594175	0.0516899	-1	-1	-1	1	0	-1
PIGU	3.75731e-05	8.35885	7.47323	7.6362	7.14467	0.0958004	0.0446111	0.116937	0.166043	-1	-1	-1	0	0	-1
PIGW	0.000607063	6.91829	6.38492	6.5228	6.26331	0.0790204	0.0697065	0.0929613	0.0914203	-1	-1	-1	0	0	0
PIGX	0.00043545	8.7501	8.14836	8.18353	7.49217	0.0847939	0.17545	0.157988	0.171822	0	0	-1	0	-1	-1
PIGZ	3.07637e-06	6.49171	4.91243	5.30864	4.41935	0.147056	0.171147	0.189448	0.150186	-1	-1	-1	0	0	-1
PIH1D1	0.00419374	8.15333	7.76147	7.80799	7.49085	0.0784056	0.103964	0.0545461	0.143351	0	0	-1	0	0	0
PIK3AP1	2.698e-05	10.9171	11.7931	11.6529	11.3895	0.139086	0.0481304	0.0389211	0.0633179	1	1	1	0	-1	0
PIK3C2B	0.01231	6.10065	5.57882	5.38086	5.51662	0.0943491	0.159313	0.133163	0.144404	0	-1	-1	0	0	0
PIK3CB	0.0314356	9.67717	9.32744	9.38134	8.98873	0.0957433	0.131385	0.124621	0.176661	0	0	-1	0	0	0
PIK3CD	0.000981679	9.03118	8.87298	8.79627	8.06995	0.0799317	0.101735	0.0976264	0.207159	0	0	-1	0	-1	-1
PIK3CG	0.0030686	10.3979	9.50129	9.99672	10.0502	0.105795	0.161094	0.14636	0.084575	-1	0	0	0	1	0
PIK3IP1	6.78642e-05	7.09129	6.19594	6.08427	5.95701	0.0842361	0.159336	0.0748736	0.169036	-1	-1	-1	0	0	0
PIK3R1	9.84285e-06	10.7483	9.38799	10.0272	9.11066	0.0401918	0.196717	0.137471	0.188138	-1	-1	-1	1	0	-1
PIK3R2	0.00151354	7.26809	6.34808	6.46979	5.80898	0.0977362	0.260637	0.158131	0.254493	-1	-1	-1	0	0	0
PIK3R3	0.00602766	5.6353	5.37818	5.52263	6.04043	0.0761395	0.127883	0.101451	0.121318	0	0	0	0	1	1
PIK3R5	1.05846e-06	10.0731	10.5482	10.511	10.902	0.0368076	0.0464741	0.0680046	0.0710412	1	1	1	0	1	1
PIK3R6	1.06883e-06	8.68468	6.53311	7.0021	6.53949	0.110653	0.188048	0.197793	0.187614	-1	-1	-1	0	0	0
PILRA	0.000342066	9.6025	10.3734	10.1228	10.591	0.0675386	0.135692	0.108423	0.156015	1	1	1	0	0	0
PIM1	1.92549e-08	7.57848	10.3986	9.71409	10.1923	0.0891417	0.145555	0.219191	0.1567	1	1	1	-1	0	0
PIM2	1.41292e-06	8.18041	9.71667	9.49312	10.1177	0.100426	0.184947	0.166885	0.135482	1	1	1	0	0	1
PIM3	1.90356e-09	7.3435	9.45413	9.151	9.63867	0.151144	0.06739	0.110686	0.0832756	1	1	1	0	0	1
PINK1	1.73015e-05	8.21057	7.4112	7.4832	7.19199	0.102232	0.101677	0.0903119	0.0895526	-1	-1	-1	0	0	0
PINX1	0.0175087	6.96429	6.39794	6.4518	6.15086	0.0737134	0.0614598	0.17841	0.207768	0	0	-1	0	0	0
PION	4.44207e-05	9.33757	10.1865	9.88843	10.1548	0.0824744	0.0995889	0.10052	0.0833237	1	1	1	0	0	0
PIP4K2A	3.75723e-07	10.3594	9.0734	9.36457	8.96367	0.0239201	0.140651	0.0777175	0.128419	-1	-1	-1	0	0	-1
PIP4K2B	5.32752e-07	8.80369	7.75649	7.94944	7.51375	0.0293564	0.0957139	0.0867193	0.124969	-1	-1	-1	0	0	-1
PIP5K1B	0.00421708	4.50658	4.17166	4.06447	4.74036	0.0806518	0.109143	0.128212	0.126631	0	-1	0	0	1	1
PIPOX	2.13793e-07	6.70383	4.69717	5.27551	4.86665	0.0999813	0.159188	0.103509	0.173318	-1	-1	-1	1	0	0
PIR-FIGF	0.00237965	7.93102	8.27297	8.13598	8.38928	0.0521721	0.0540931	0.0743512	0.0814762	1	0	1	0	0	0
PISD	0.00850853	7.71344	6.94681	7.10178	6.84623	0.0972032	0.149084	0.101503	0.230784	-1	-1	-1	0	0	0
PITHD1	5.4107e-06	8.99803	8.31014	8.62984	8.28551	0.0733209	0.0533057	0.0520358	0.0729037	-1	-1	-1	1	0	-1
PITPNC1	0.023786	9.0779	8.90024	9.05592	8.36376	0.0778205	0.154623	0.123971	0.221531	0	0	-1	0	0	-1
PIWIL1	0.00275377	4.33396	3.35566	3.42676	3.24724	0.0993392	0.10442	0.218857	0.217795	-1	-1	-1	0	0	0
PIWIL3	0.0160056	5.17417	5.57485	5.2899	5.49098	0.0482239	0.137352	0.0511548	0.0663	1	0	1	0	0	0
PIWIL4	0.0143044	6.66306	6.83102	6.59536	7.09578	0.11509	0.0908929	0.0869234	0.0850246	0	0	1	0	0	1
PJA1	0.0398833	6.48839	6.04038	5.95625	6.31181	0.131909	0.0876048	0.0976898	0.146827	0	-1	0	0	0	0
PKD1	0.0171306	7.00351	6.57813	6.65131	6.3892	0.0743145	0.104127	0.0844221	0.163562	0	0	-1	0	0	0
PKD1P1	0.000245586	9.64022	9.16518	9.14079	8.99806	0.0767254	0.0748102	0.0705138	0.0839558	-1	-1	-1	0	0	0
PKD1P1	0.000117727	10.2348	9.77184	9.72415	9.58977	0.0696026	0.069484	0.0630684	0.0840252	-1	-1	-1	0	0	0
PKD1P1	0.00999183	10.0994	9.77585	9.66425	9.62921	0.0659816	0.083131	0.087737	0.107495	0	-1	-1	0	0	0
PKI55	0.000494894	7.70404	6.75804	6.75476	6.20103	0.0894545	0.12032	0.177618	0.273204	-1	-1	-1	0	0	0
PKIA	0.0358551	5.48359	5.12045	4.88232	4.8995	0.153341	0.151053	0.143249	0.0991827	0	-1	-1	0	0	0
PKIG	9.36106e-05	4.47623	5.05818	4.92307	5.72114	0.124385	0.10716	0.0728884	0.182994	1	0	1	0	1	1
PKN1	0.00814424	8.54786	8.30728	8.5123	8.0744	0.0639916	0.101783	0.0647981	0.111932	0	0	-1	0	0	-1
PKP4	2.43798e-05	6.42497	5.75602	5.62933	5.63571	0.113875	0.0723325	0.0694963	0.0717436	-1	-1	-1	0	0	0
PLA1A	1.64092e-06	4.54828	6.31982	5.99435	7.34271	0.206816	0.191546	0.15769	0.25031	1	1	1	0	1	1
PLA2G12A	0.000706745	7.66388	7.09459	7.05512	6.68984	0.145039	0.048576	0.0722641	0.165691	-1	-1	-1	0	0	0
PLA2G15	4.72091e-07	10.4952	8.14708	9.01559	7.81029	0.0542763	0.211261	0.189325	0.255275	-1	-1	-1	1	0	-1
PLA2G16	0.0112846	5.83591	5.65947	4.94599	5.89528	0.233597	0.0379129	0.245085	0.0741516	0	-1	0	0	0	1
PLA2G4A	5.4764e-09	9.20861	10.5197	10.0372	10.6555	0.0642648	0.0772278	0.0656421	0.087446	1	1	1	-1	0	1
PLA2G4C	0.00366134	6.54646	6.97059	6.79781	7.39736	0.0913609	0.194269	0.119699	0.119202	0	0	1	0	0	1
PLA2G4C	0.0163022	5.07879	5.44878	5.30149	5.76181	0.136316	0.0978607	0.154237	0.0928458	0	0	1	0	0	0
PLAC8	0.000550526	6.5128	8.74263	8.20319	8.38276	0.28236	0.254819	0.291471	0.315902	1	1	1	0	0	0
PLAC8L1	0.0111645	3.35229	4.82978	4.02186	4.67504	0.387201	0.130369	0.221975	0.255319	1	0	1	0	0	0
PLAG1	0.027389	5.15085	4.25126	4.92256	4.33745	0.0875547	0.255607	0.224289	0.218408	-1	0	-1	0	0	0
PLAGL1	6.25823e-07	7.94013	9.36449	8.96248	9.25075	0.0667312	0.139778	0.109943	0.104329	1	1	1	0	0	0
PLAGL1	0.0384955	4.46966	5.46371	4.94201	5.26286	0.165378	0.281969	0.181034	0.21652	1	0	0	0	0	0
PLAGL2	1.01165e-07	7.93852	9.97634	9.36248	9.73787	0.0780349	0.132296	0.177133	0.106234	1	1	1	-1	0	0
PLAT	8.70165e-10	4.85364	10.0941	9.26051	10.9001	0.162763	0.331515	0.350729	0.196831	1	1	1	0	0	1
PLAU	0.00010816	10.4003	10.1195	10.8155	9.70162	0.0621625	0.139616	0.083042	0.169314	0	0	-1	1	0	-1
PLAUR	7.53376e-07	11.2553	12.0236	11.85	12.2034	0.097309	0.068155	0.0279387	0.0615167	1	1	1	0	0	1
PLB1	1.0901e-06	6.34813	5.57846	5.7486	5.57964	0.0704396	0.0437641	0.0365731	0.0810859	-1	-1	-1	0	0	0
PLBD1	1.46423e-05	10.7126	9.88637	10.0467	9.83597	0.0672533	0.0737869	0.103567	0.0902453	-1	-1	-1	0	0	0
PLCB1	0.00011804	7.4901	6.1093	5.9742	6.7277	0.156646	0.0925069	0.254228	0.136959	-1	-1	-1	0	0	1
PLCB2	0.000254198	10.4881	8.69328	9.14235	8.51276	0.0632729	0.26282	0.250111	0.326197	-1	-1	-1	0	0	0
PLCB3	0.00253357	9.11485	8.40452	8.6668	8.32698	0.0802719	0.142652	0.0836634	0.167417	-1	0	-1	0	0	0
PLCB4	0.043857	4.54001	4.69957	4.71201	5.08612	0.108198	0.129428	0.091258	0.138156	0	0	1	0	0	0
PLCD1	1.53589e-05	6.93272	5.47452	5.47617	5.50986	0.11105	0.261398	0.147692	0.0867354	-1	-1	-1	0	0	0
PLCG2	9.39723e-09	9.94248	9.09104	9.31291	9.0827	0.0280905	0.0555064	0.0438705	0.059461	-1	-1	-1	1	0	-1
PLCL1	0.000487739	6.24474	6.43558	6.46547	7.53813	0.0218151	0.273724	0.190074	0.147114	0	0	1	0	1	1
PLCXD1	0.00796901	6.12759	5.69996	5.70392	5.9549	0.0815833	0.0879997	0.0706624	0.0859673	-1	-1	0	0	0	0
PLD2	5.70818e-06	8.69654	9.54397	9.5008	9.26723	0.0391542	0.112431	0.0743985	0.0742755	1	1	1	0	0	0
PLD5	0.000950545	4.85813	5.50801	5.29573	5.43453	0.126121	0.0474113	0.0710368	0.0843364	1	1	1	0	0	0
PLD6	0.00329711	5.77735	5.30817	5.3339	5.10627	0.0868286	0.146027	0.107595	0.0660721	-1	-1	-1	0	0	0
PLDN	0.0156503	10.8106	10.2387	10.3129	10.0804	0.0565935	0.187314	0.127974	0.159061	-1	0	-1	0	0	0
PLEK	4.52809e-09	11.0932	11.7889	11.5798	11.7602	0.0480925	0.0222956	0.0124764	0.0433146	1	1	1	-1	0	1
PLEKHA2	0.00027363	9.38249	9.79828	9.91564	9.55283	0.0537388	0.0740318	0.0682545	0.069829	1	1	0	0	0	-1
PLEKHA6	0.000106449	5.88385	4.81736	4.84484	4.90587	0.0941049	0.163762	0.127472	0.138685	-1	-1	-1	0	0	0
PLEKHA8	0.0274128	7.06056	6.69462	6.60249	6.31395	0.0376787	0.183989	0.0937515	0.210363	0	0	-1	0	0	0
PLEKHA8P1	0.00153386	7.08368	6.36802	6.51802	6.33663	0.0881822	0.0488385	0.124002	0.150149	-1	-1	-1	0	0	0
PLEKHF2	0.0309546	9.95602	10.5654	10.2552	10.4925	0.0614952	0.19628	0.0994627	0.145972	1	0	1	0	0	0
PLEKHG1	0.00604115	4.30451	5.19389	5.08652	5.49747	0.26998	0.142945	0.129697	0.189921	1	1	1	0	0	0
PLEKHG3	0.0106926	5.4229	4.98125	4.98224	4.54683	0.107748	0.111589	0.104087	0.222166	0	0	-1	0	0	0
PLEKHG4B	0.0137415	3.8376	4.39968	4.1959	4.60657	0.151585	0.143816	0.163456	0.0871794	0	0	1	0	0	0
PLEKHJ1	0.00486242	8.999	8.53293	8.58142	8.45234	0.0432969	0.138618	0.0911756	0.086354	-1	-1	-1	0	0	0
PLEKHM1P	0.0373114	7.37096	7.01854	6.85136	6.75233	0.11928	0.111131	0.128834	0.163853	0	0	-1	0	0	0
PLEKHM3	2.68836e-11	7.36763	9.38631	8.7349	9.18285	0.0840376	0.0629513	0.0669941	0.0566198	1	1	1	-1	0	1
PLEKHN1	0.0384345	5.52535	5.76626	5.91338	6.19401	0.121518	0.145726	0.13342	0.153284	0	0	1	0	0	0
PLEKHO2	1.44183e-06	10.7121	10.2709	10.7414	10.1724	0.0284999	0.0586156	0.043139	0.0682652	-1	0	-1	1	0	-1
PLEKHS1	0.00131414	4.16557	4.91051	4.57171	5.08688	0.0642408	0.207316	0.0930905	0.146234	1	0	1	0	0	1
PLGRKT	1.35193e-07	7.03145	8.55472	8.29936	8.12501	0.0598269	0.15211	0.0905722	0.082083	1	1	1	0	-1	0
PLIN2	0.00801661	9.92833	8.89617	9.00558	8.60655	0.187409	0.265995	0.224522	0.236385	-1	-1	-1	0	0	0
PLK1S1	5.38664e-05	6.33418	5.17099	5.5288	4.94637	0.0667776	0.102833	0.11732	0.227336	-1	-1	-1	0	0	-1
PLK2	0.0158444	5.33126	6.491	6.67929	6.80311	0.506156	0.222913	0.112873	0.118827	0	1	1	0	0	0
PLK3	3.65209e-09	7.41691	9.17452	8.59275	9.58806	0.124357	0.0472055	0.128252	0.0777011	1	1	1	-1	0	1
PLK4	0.0416318	6.06728	5.32643	5.51544	5.47487	0.115506	0.214016	0.126112	0.183965	-1	0	0	0	0	0
PLN	0.0101724	4.04618	4.50328	4.54811	4.93065	0.170145	0.162279	0.162338	0.0908232	0	0	1	0	0	0
PLOD1	0.000222489	10.2959	9.18062	9.42265	8.77181	0.0786048	0.219269	0.149032	0.228056	-1	-1	-1	0	0	0
PLOD2	0.000172402	5.56453	8.109	8.2459	7.17316	0.449005	0.282324	0.230014	0.281956	1	1	1	0	0	0
PLOD3	3.35681e-05	9.60662	8.92007	9.01411	8.88914	0.0495296	0.0612702	0.102067	0.0793508	-1	-1	-1	0	0	0
PLP1	0.0499385	3.83229	3.59605	3.30153	3.9302	0.121256	0.151903	0.184827	0.112329	0	0	0	0	0	1
PLS3	5.88318e-06	2.64967	4.79964	4.42309	4.9739	0.199977	0.160319	0.197548	0.253662	1	1	1	0	0	0
PLSCR1	1.76382e-09	6.57991	9.99381	9.67005	9.67007	0.093363	0.171516	0.14801	0.228456	1	1	1	0	0	0
PLSCR3	8.42138e-05	7.30046	6.21325	6.64131	5.8862	0.0457336	0.203653	0.122094	0.198983	-1	-1	-1	0	0	-1
PLSCR4	0.0002306	4.16279	4.94268	5.0919	5.04621	0.106592	0.179013	0.0872572	0.108606	1	1	1	0	0	0
PLXDC2	4.18588e-07	11.833	10.7429	11.063	10.6874	0.0543744	0.114446	0.0580212	0.101476	-1	-1	-1	0	0	-1
PLXNA1	0.00177618	8.90804	9.62416	9.47614	9.6356	0.118087	0.117747	0.113469	0.107185	1	1	1	0	0	0
PLXNA2	6.74345e-06	7.1537	5.79485	5.9759	5.69265	0.107907	0.170716	0.116842	0.14688	-1	-1	-1	0	0	0
PLXNB2	3.29424e-05	10.555	10.2497	10.3455	9.95484	0.0411442	0.0477401	0.0226171	0.0911349	-1	0	-1	0	-1	-1
PLXNB3	0.00491568	5.02148	4.75047	4.75661	4.54083	0.0708001	0.0871631	0.0723987	0.0688481	0	0	-1	0	0	0
PLXNC1	4.466e-09	7.76693	10.3115	9.82236	10.2254	0.110469	0.138592	0.174002	0.0972299	1	1	1	0	0	0
PLXND1	0.00272594	9.92935	10.1575	9.83015	9.43289	0.0627392	0.0923722	0.0414552	0.165622	0	0	-1	0	-1	0
PM20D1	0.0015239	4.82788	5.24952	5.20194	5.47399	0.130289	0.0418294	0.0510447	0.0888866	1	1	1	0	0	0
PM20D2	1.99044e-05	6.11693	7.2104	6.86022	7.19442	0.0650094	0.143747	0.117193	0.115507	1	1	1	0	0	0
PMAIP1	8.70679e-09	6.21387	9.2172	8.91522	10.3179	0.218671	0.178243	0.188652	0.225004	1	1	1	0	1	1
PMCH	0.000799413	6.39529	5.34841	6.07345	5.31664	0.0524204	0.16573	0.135247	0.24061	-1	0	-1	1	0	-1
PMF1-BGLAP	0.0234681	7.9215	7.40399	7.33407	7.26179	0.0744535	0.153561	0.112444	0.188611	0	-1	-1	0	0	0
PMFBP1	1.65102e-05	6.4145	3.79048	4.16847	3.86084	0.0640028	0.249846	0.346944	0.308931	-1	-1	-1	0	0	0
PML	2.88185e-06	7.57196	9.15712	9.02712	9.83055	0.0372063	0.260746	0.185988	0.18267	1	1	1	0	0	1
PMM1	0.00295584	6.82261	6.10145	6.29648	6.25552	0.101502	0.0965931	0.100573	0.130025	-1	-1	-1	0	0	0
PMM2	0.00180817	8.57622	8.00752	8.08547	8.11731	0.0867585	0.0705765	0.0787599	0.09767	-1	-1	-1	0	0	0
PMP22	0.00115519	8.41375	8.56927	8.95221	9.61981	0.162688	0.205205	0.153041	0.169755	0	0	1	0	1	1
PMPCA	9.48402e-07	7.62971	6.80053	7.01443	6.65083	0.0352646	0.0543391	0.0907162	0.08925	-1	-1	-1	0	0	-1
PMS1	0.000508233	6.77096	5.83124	5.99673	5.49534	0.0916367	0.163979	0.191233	0.172709	-1	-1	-1	0	0	0
PMS2	8.01655e-05	6.57164	5.2479	5.69013	4.66343	0.0386564	0.184305	0.185049	0.295291	-1	-1	-1	0	0	-1
PMS2P4	0.00207429	6.2327	5.77824	5.85666	5.49859	0.115048	0.117291	0.112619	0.062731	-1	0	-1	0	0	0
PMVK	0.0040613	6.47949	5.77309	5.97045	5.68005	0.066853	0.140638	0.138071	0.158909	-1	-1	-1	0	0	0
PNKD	5.23929e-10	6.17764	8.77266	8.5774	8.00057	0.138532	0.0678742	0.0719908	0.135103	1	1	1	0	-1	-1
PNKP	0.000498995	8.6123	8.05705	7.91414	7.85736	0.0503263	0.118445	0.102833	0.124427	-1	-1	-1	0	0	0
PNLIPRP3	0.00174235	4.48427	4.78047	4.87667	5.04981	0.0746506	0.0698148	0.0514862	0.107749	0	1	1	0	0	0
PNP	0.00490504	9.41794	9.7705	9.96067	9.63258	0.0980416	0.0884079	0.078541	0.076851	1	1	0	0	0	0
PNP	0.0193562	6.40658	6.82421	7.02846	6.62653	0.0847916	0.132956	0.121556	0.133956	0	1	0	0	0	0
PNPLA1	1.70814e-06	4.25612	6.2284	5.48192	6.93293	0.221146	0.19943	0.109913	0.253144	1	1	1	0	0	1
PNPLA2	0.000206492	9.33726	8.63618	8.85496	8.48011	0.0198974	0.166867	0.0580751	0.120988	-1	-1	-1	0	0	0
PNPLA4	0.0306582	6.94733	6.53304	6.65388	6.33913	0.105821	0.118934	0.0976968	0.154944	0	0	-1	0	0	0
PNPLA6	7.83751e-05	10.2487	8.87879	9.21486	8.89341	0.0654941	0.165027	0.152527	0.214452	-1	-1	-1	0	0	0
PNPLA7	0.000341714	5.61929	4.63946	4.6742	4.59844	0.151059	0.132997	0.125498	0.142579	-1	-1	-1	0	0	0
PNPO	4.59548e-05	9.60476	7.98969	8.43074	7.64703	0.0477186	0.184855	0.149554	0.316086	-1	-1	-1	0	0	-1
PNPT1	2.10298e-05	7.52898	9.01506	8.9779	10.0096	0.0868302	0.342838	0.250019	0.19542	1	1	1	0	1	1
PNRC1	1.0463e-07	11.0046	12.1036	11.793	12.0533	0.0614839	0.0818993	0.0727392	0.0734015	1	1	1	-1	0	0
PNRC2	0.000587938	7.89158	8.48924	8.16215	8.62423	0.0731639	0.102893	0.121157	0.0896643	1	0	1	0	0	1
POC1A	0.0174432	5.57208	5.10942	5.30782	5.09031	0.14748	0.0779785	0.0681968	0.0658785	-1	0	-1	0	0	0
POC1B-GALNT4	0.00347783	7.62639	8.74425	8.19764	8.22554	0.057038	0.178374	0.14792	0.212812	1	0	0	0	0	0
POC5	9.20736e-06	7.64629	6.47261	6.86497	6.41769	0.106381	0.122583	0.10195	0.129635	-1	-1	-1	0	0	0
PODNL1	8.42355e-07	6.59604	5.83994	6.01905	5.93361	0.0607292	0.0566303	0.038022	0.0665066	-1	-1	-1	0	0	0
PODXL	6.22522e-05	7.08681	5.52586	5.84809	5.96603	0.181137	0.150359	0.157605	0.151851	-1	-1	-1	0	0	0
POFUT1	0.00275726	7.65821	8.08543	7.83595	7.3622	0.0378989	0.0460784	0.0611787	0.179614	1	0	0	0	-1	-1
POGLUT1	1.6737e-08	7.30028	8.58907	8.18039	8.97006	0.106841	0.0846564	0.065022	0.0919301	1	1	1	-1	1	1
POLA1	2.31225e-07	7.41028	6.41065	6.5452	6.23433	0.0630941	0.0917728	0.0545404	0.10203	-1	-1	-1	0	0	-1
POLD1	1.08701e-05	8.46671	6.20814	6.70096	6.02864	0.0758256	0.239455	0.245262	0.300024	-1	-1	-1	0	0	0
POLD2	0.0124723	7.77518	6.93295	7.01087	6.56544	0.108228	0.196735	0.131607	0.335627	0	0	-1	0	0	0
POLD3	8.91596e-06	7.92557	7.45176	7.65178	7.11543	0.0429848	0.067296	0.0451119	0.104777	-1	-1	-1	0	-1	-1
POLE	0.000280119	6.9992	6.36252	6.44763	6.0366	0.0428134	0.112661	0.0937767	0.162376	-1	-1	-1	0	0	0
POLE3	1.07014e-06	8.82433	8.08022	8.25969	7.85431	0.0228136	0.0851956	0.0818625	0.079803	-1	-1	-1	0	0	-1
POLE4	0.000539343	7.3059	6.21237	6.45661	6.00446	0.0724219	0.221447	0.133392	0.220345	-1	-1	-1	0	0	0
POLG2	0.000214399	6.11777	4.68129	4.94969	4.18669	0.095216	0.13446	0.26046	0.302972	-1	-1	-1	0	0	0
POLH	0.000120425	8.09323	7.47746	7.67582	7.36677	0.0422237	0.106213	0.0971905	0.0762585	-1	-1	-1	0	0	0
POLI	0.0353535	7.30751	7.92196	7.83107	7.63944	0.13841	0.131912	0.124256	0.124845	1	1	0	0	0	0
POLM	0.00168941	6.79952	5.97242	6.1174	5.73846	0.0610566	0.231647	0.159287	0.138958	-1	-1	-1	0	0	0
POLR1A	7.59316e-05	7.99059	6.61283	6.71522	6.07627	0.138909	0.112506	0.217955	0.267939	-1	-1	-1	0	0	0
POLR1A	1.21055e-05	8.13393	6.88962	7.20533	6.4049	0.0745371	0.127277	0.132287	0.227758	-1	-1	-1	0	0	-1
POLR1B	3.64269e-05	6.80171	5.42441	5.95978	5.50101	0.0950193	0.2188	0.132422	0.132318	-1	-1	-1	0	0	0
POLR1C	5.0816e-05	6.47166	5.58414	5.83453	5.42948	0.0677208	0.0918419	0.138416	0.117997	-1	-1	-1	0	0	0
POLR1D	4.57075e-05	8.60398	7.95242	8.2105	7.93613	0.0906311	0.0551785	0.0543914	0.0784103	-1	-1	-1	0	0	0
POLR1E	2.60433e-05	7.26112	5.77323	6.13601	5.46539	0.0618536	0.214747	0.177487	0.215876	-1	-1	-1	0	0	0
POLR2A	0.0054262	10.0362	10.2638	10.3637	10.1643	0.060854	0.0507057	0.063608	0.0286098	1	1	0	0	0	0
POLR2G	0.000568341	8.11838	7.40991	7.52807	7.18975	0.0458697	0.103311	0.080939	0.188033	-1	-1	-1	0	0	0
POLR2H	0.00371177	8.95668	8.63787	8.72094	8.17027	0.0791475	0.095921	0.140872	0.14338	0	0	-1	0	0	-1
POLR2I	7.73544e-05	7.6873	7.07393	7.34902	6.6619	0.0405781	0.0898618	0.0924508	0.16332	-1	0	-1	0	0	-1
POLR3A	5.33234e-05	7.82419	7.29683	7.55044	7.35486	0.0481119	0.0404857	0.0591842	0.0669542	-1	-1	-1	1	0	0
POLR3B	5.03488e-06	7.46707	6.3947	6.61595	5.92301	0.0800134	0.129364	0.0935407	0.178226	-1	-1	-1	0	0	-1
POLR3D	0.00317207	7.34652	7.80212	7.58249	8.12251	0.066571	0.12259	0.164566	0.096721	0	0	1	0	0	1
POLR3E	1.3641e-05	8.48822	7.27658	7.49731	7.1261	0.0887355	0.159427	0.142659	0.127834	-1	-1	-1	0	0	0
POLR3GL	0.000142124	6.56569	5.08124	5.53421	5.01762	0.0777846	0.2702	0.119824	0.237583	-1	-1	-1	0	0	0
POLR3H	9.67846e-06	8.05516	6.85855	7.30305	6.24173	0.0805435	0.144374	0.117766	0.237221	-1	-1	-1	0	0	-1
POLR3K	0.0103452	9.05793	8.36903	8.66584	7.9805	0.101858	0.171344	0.213033	0.230521	0	0	-1	0	0	0
POLRMT	3.51233e-06	7.63131	6.8459	7.07599	6.56187	0.0840942	0.0626658	0.0758484	0.106636	-1	-1	-1	0	0	-1
POM121L12	0.0240518	5.6089	5.39817	5.04144	5.59652	0.0850412	0.136801	0.147949	0.114917	0	-1	0	0	0	1
POM121L1P	0.00207008	5.86624	5.71318	5.97024	5.0387	0.12632	0.123301	0.179101	0.12921	0	0	-1	0	-1	-1
POMT1	0.0011776	7.28893	6.78666	6.90754	6.55692	0.0495378	0.109822	0.0938423	0.126427	-1	0	-1	0	0	0
POMT2	3.29767e-06	7.2259	6.41116	6.56763	6.12287	0.0564022	0.0620282	0.0641198	0.135493	-1	-1	-1	0	0	-1
PON1	0.014154	6.12647	5.83779	5.85657	5.62837	0.0409566	0.0692741	0.123171	0.089751	0	0	-1	0	0	0
PON2	4.52916e-05	9.15637	7.55201	7.89215	7.68595	0.0510345	0.185061	0.201062	0.204869	-1	-1	-1	0	0	0
POP1	0.0407947	7.35522	7.06205	7.16972	6.71488	0.13702	0.092677	0.116095	0.169341	0	0	-1	0	0	0
POP5	0.000239155	5.35493	4.41046	4.75818	4.55425	0.135611	0.121712	0.0753207	0.108758	-1	-1	-1	0	0	0
POPDC2	0.000281421	5.07397	6.03329	5.741	6.48519	0.119879	0.221802	0.179546	0.140999	1	1	1	0	0	1
PORCN	0.000628603	6.35635	5.33233	5.62049	5.12369	0.0933165	0.174232	0.161446	0.201111	-1	-1	-1	0	0	0
POT1	0.000155886	7.42363	6.95291	7.24102	6.68213	0.0570428	0.0498272	0.0815215	0.123992	-1	0	-1	0	0	-1
POTEH	0.0223228	5.95562	6.42308	6.25054	6.4389	0.0785176	0.156948	0.114929	0.0407636	1	0	1	0	0	0
POU2F2	1.105e-06	6.4259	7.78474	7.83048	7.5067	0.176347	0.0845705	0.0374842	0.0933829	1	1	1	0	0	0
POU2F3	0.00832635	4.52421	4.8835	4.83215	5.08912	0.0954449	0.102151	0.0819373	0.0956829	0	0	1	0	0	0
POU3F4	0.00717982	3.87444	4.25646	4.18574	4.49017	0.0978836	0.101758	0.113002	0.0849129	0	0	1	0	0	0
POU5F1P4	0.00636685	6.19468	6.34447	6.6554	6.79567	0.0919333	0.188348	0.0759841	0.0582922	0	1	1	0	1	0
PP13	0.00624737	6.56268	5.79889	6.06683	6.07758	0.0816958	0.20167	0.109683	0.0789274	-1	-1	-1	0	0	0
PPA1	3.2309e-08	7.82614	10.401	10.1873	9.65488	0.171467	0.161675	0.135203	0.136504	1	1	1	0	-1	0
PPAN-P2RY11	1.19423e-05	9.01439	7.79013	8.40133	7.27477	0.051714	0.197641	0.133788	0.21074	-1	0	-1	0	0	-1
PPAPDC2	0.00916617	6.38033	6.02505	6.24985	5.62879	0.0659452	0.180199	0.0993303	0.171288	0	0	-1	0	0	-1
PPARD	0.00347175	9.76628	10.2459	10.1571	10.3468	0.0992796	0.100309	0.0882224	0.0783477	1	1	1	0	0	0
PPARGC1B	8.88818e-05	8.08256	6.06535	6.64597	6.0597	0.0920868	0.303391	0.218821	0.294524	-1	-1	-1	0	0	0
PPAT	4.52517e-05	7.07048	5.50481	5.98524	4.82702	0.0866929	0.22175	0.108217	0.35909	-1	-1	-1	0	0	-1
PPBP	0.000516955	5.11433	7.46238	8.22916	8.46145	0.48413	0.566672	0.392014	0.385493	1	1	1	0	0	0
PPCS	0.000169137	8.64953	8.14301	8.29287	8.08667	0.0368819	0.095494	0.0274518	0.0901136	-1	-1	-1	0	0	0
PPFIBP1	0.000984178	9.59411	8.76381	8.97974	9.59112	0.110825	0.128153	0.144714	0.131559	-1	-1	0	0	1	1
PPFIBP2	3.59123e-06	8.67972	9.56556	9.32453	9.63022	0.0232127	0.0987072	0.0932568	0.0929076	1	1	1	0	0	0
PPIA	0.00140873	8.0633	7.80599	7.71129	7.46317	0.0583698	0.0682655	0.0808166	0.105413	0	-1	-1	0	-1	0
PPIE	0.000757694	6.7602	5.89453	5.96281	5.65071	0.092992	0.179112	0.132341	0.179007	-1	-1	-1	0	0	0
PPIF	6.74345e-06	9.63242	10.4358	10.4017	11.0204	0.124682	0.0990025	0.10069	0.12447	1	1	1	0	1	1
PPIH	0.000518232	7.14334	6.38926	6.58457	6.19533	0.0666919	0.122933	0.145899	0.13146	-1	-1	-1	0	0	0
PPIL1	8.03518e-05	8.16682	7.45838	7.93747	7.23785	0.0811323	0.112353	0.0681175	0.144632	-1	0	-1	1	0	-1
PPIL3	0.00402163	7.98328	6.38223	6.79025	6.20274	0.25285	0.358992	0.284725	0.283561	-1	-1	-1	0	0	0
PPIL4	0.023788	8.9918	8.84433	8.9429	8.58838	0.0753588	0.0902266	0.0806047	0.0870533	0	0	-1	0	0	-1
PPIP5K1	9.67846e-06	7.1799	6.44704	6.45869	6.31484	0.0627671	0.0498368	0.11356	0.0730257	-1	-1	-1	0	0	0
PPIP5K1	1.40637e-05	9.05311	7.93296	8.03157	7.92449	0.108427	0.10539	0.137394	0.105286	-1	-1	-1	0	0	0
PPIP5K1	3.05872e-06	8.24883	7.05068	7.21377	6.98174	0.0602678	0.121169	0.147235	0.0954206	-1	-1	-1	0	0	0
PPIP5K1	5.70818e-06	8.9524	7.78516	7.93695	7.79978	0.0605928	0.0925909	0.130878	0.131855	-1	-1	-1	0	0	0
PPIP5K1	8.55307e-07	8.03729	6.73297	6.96908	6.77556	0.0544898	0.140445	0.125943	0.0808985	-1	-1	-1	0	0	0
PPIP5K1	6.1578e-06	8.93365	7.86925	7.99503	7.83639	0.0616108	0.112201	0.108156	0.121397	-1	-1	-1	0	0	0
PPIP5K1	2.19701e-06	8.12211	6.98591	7.11484	6.98049	0.0648476	0.0913361	0.133067	0.0940863	-1	-1	-1	0	0	0
PPIP5K1	6.19341e-06	7.65697	6.71069	6.86803	6.63436	0.0794983	0.116822	0.0739582	0.102707	-1	-1	-1	0	0	0
PPIP5K1	0.000660642	8.18057	7.28458	7.34971	7.17908	0.0699253	0.158774	0.185923	0.119317	-1	-1	-1	0	0	0
PPIP5K1	0.000344572	8.53472	7.93624	7.93935	7.77806	0.0806415	0.0850477	0.0960382	0.110852	-1	-1	-1	0	0	0
PPIP5K1	0.000180836	7.6503	7.01015	6.93333	6.77854	0.0818826	0.0925482	0.103265	0.124798	-1	-1	-1	0	0	0
PPIP5K1	7.56667e-05	6.35488	5.41618	5.45268	4.91085	0.12058	0.122865	0.143515	0.188644	-1	-1	-1	0	0	0
PPIP5K1	0.000181465	8.42262	7.45667	7.50682	7.28182	0.0640011	0.15452	0.107758	0.192297	-1	-1	-1	0	0	0
PPIP5K1	6.75609e-05	8.77878	7.86927	7.88842	7.82801	0.0707532	0.113958	0.1118	0.139776	-1	-1	-1	0	0	0
PPIP5K1	7.82451e-05	7.88619	6.95531	6.89556	6.74595	0.0729491	0.10648	0.1439	0.163165	-1	-1	-1	0	0	0
PPIP5K1	0.000121244	6.80819	6.10466	6.0155	6.1015	0.0875014	0.0809307	0.136297	0.0496363	-1	-1	-1	0	0	0
PPIP5K1	2.11191e-05	7.62307	6.50084	6.5356	6.38819	0.079864	0.0878185	0.167091	0.140084	-1	-1	-1	0	0	0
PPIP5K1	0.00151021	6.35269	5.50803	5.30995	5.32757	0.10605	0.0564195	0.248124	0.148412	-1	-1	-1	0	0	0
PPIP5K2	9.7843e-06	9.87811	8.63769	8.93053	8.42593	0.0418452	0.149994	0.152749	0.152755	-1	-1	-1	0	0	0
PPM1F	6.69386e-06	7.03345	6.09332	6.31124	5.99645	0.0632962	0.11065	0.0704329	0.120761	-1	-1	-1	0	0	0
PPM1G	1.17178e-05	9.15262	8.60808	8.72183	8.40992	0.0389449	0.0601301	0.0625433	0.0893224	-1	-1	-1	0	0	-1
PPM1K	1.1169e-08	6.59628	8.81645	8.41123	9.51274	0.113245	0.193201	0.145778	0.152044	1	1	1	0	1	1
PPM1L	1.97524e-06	7.94296	5.74701	6.54791	5.78784	0.102052	0.203971	0.124311	0.261799	-1	-1	-1	1	0	-1
PPM1M	5.13266e-07	9.65821	8.63469	8.93582	8.51139	0.0457655	0.0804722	0.0791445	0.110681	-1	-1	-1	0	0	-1
PPP1CC	0.000121438	10.5058	9.79831	10.0321	9.62376	0.0396348	0.125926	0.095406	0.118414	-1	-1	-1	0	0	-1
PPP1R12B	9.31133e-05	6.72964	6.18708	6.20706	6.02331	0.0543525	0.122172	0.060968	0.0718246	-1	-1	-1	0	0	0
PPP1R13B	1.37614e-05	6.9372	5.71567	5.97842	6.04032	0.0986328	0.151196	0.0803016	0.116963	-1	-1	-1	0	0	0
PPP1R14B	0.000874621	5.72019	5.0256	5.16246	5.09224	0.106384	0.11012	0.0728935	0.101944	-1	-1	-1	0	0	0
PPP1R15A	2.72519e-06	8.6757	10.029	9.5106	10.2247	0.0810998	0.170391	0.136405	0.121038	1	1	1	0	0	1
PPP1R15B	2.6058e-08	9.55054	10.7731	10.3249	11.0771	0.040224	0.0729247	0.103743	0.102581	1	1	1	-1	0	1
PPP1R16A	0.00112176	7.05866	6.25592	6.43117	6.21957	0.0585741	0.153568	0.120407	0.148464	-1	-1	-1	0	0	0
PPP1R16B	0.00271199	8.00624	9.02392	8.79833	9.16727	0.136161	0.258412	0.138274	0.192926	1	1	1	0	0	0
PPP1R17	0.0436955	5.36325	6.27004	5.7788	6.45059	0.0960738	0.318748	0.138865	0.355487	0	0	1	0	0	0
PPP1R21	0.00384401	7.9775	7.53342	7.7298	7.58549	0.0531822	0.0997084	0.0710379	0.0632288	-1	0	-1	0	0	0
PPP1R26	0.00206419	6.84347	6.15725	6.42279	6.11735	0.0383782	0.142103	0.0653724	0.164787	-1	0	-1	0	0	0
PPP1R2P9	0.000341714	4.47526	5.39227	5.28989	5.33954	0.181566	0.0876874	0.107463	0.0714577	1	1	1	0	0	0
PPP1R32	0.0358847	5.95878	5.60995	5.73485	5.48	0.047031	0.0520918	0.0509025	0.172216	0	0	-1	0	0	0
PPP1R3B	0.000299245	7.75697	7.16781	7.41007	6.85288	0.105662	0.112721	0.124759	0.0820032	-1	0	-1	0	0	-1
PPP1R3C	0.00695701	6.77035	7.26015	7.18108	7.50195	0.058811	0.111449	0.174087	0.0991535	1	0	1	0	0	0
PPP1R3D	0.0274021	7.63204	7.61673	7.82155	7.5152	0.0594392	0.0557476	0.0755689	0.0437054	0	0	0	0	0	-1
PPP1R3E	0.00690588	6.53452	5.96526	6.04827	5.88813	0.0868079	0.108575	0.121712	0.129186	-1	-1	-1	0	0	0
PPP1R3G	0.000850062	6.22562	4.72997	5.46282	4.64301	0.1808	0.234816	0.189377	0.286694	-1	0	-1	0	0	0
PPP1R42	0.000337109	3.9879	4.9886	4.95721	5.19932	0.0808586	0.144416	0.237131	0.0954314	1	1	1	0	0	0
PPP1R7	2.14347e-06	10.3849	9.30858	9.52793	9.04628	0.0311091	0.110112	0.106146	0.141497	-1	-1	-1	0	0	-1
PPP1R9B	0.000261757	9.54587	9.15516	9.36016	9.17656	0.0488873	0.0403627	0.0508189	0.0541783	-1	0	-1	1	0	0
PPP2R2A	0.000674325	8.20663	8.4959	8.48477	8.83916	0.0391754	0.110149	0.0777816	0.0838303	0	0	1	0	1	1
PPP2R2B	0.000656383	5.89061	4.89111	5.3392	4.60488	0.139376	0.0522983	0.0868459	0.274948	-1	0	-1	0	0	-1
PPP2R3A	0.00301892	6.70667	7.02743	7.14854	7.55397	0.143304	0.159764	0.117302	0.0735422	0	0	1	0	1	0
PPP2R3B	0.0436092	4.58706	4.21653	4.25774	4.05149	0.0924325	0.0725738	0.131981	0.1329	0	0	-1	0	0	0
PPP2R4	1.19444e-06	8.51363	8.04064	8.52988	8.115	0.0472177	0.0386975	0.0446077	0.0414417	-1	0	-1	1	0	-1
PPP2R5A	9.21481e-07	8.80657	7.89856	8.1309	7.513	0.0608819	0.102134	0.0945328	0.106777	-1	-1	-1	0	-1	-1
PPP2R5B	0.0289633	6.94758	7.58493	7.33775	7.23688	0.0620385	0.121029	0.0999376	0.171161	1	0	0	0	0	0
PPP2R5D	1.17178e-05	8.44315	7.73305	7.97845	7.4327	0.0670118	0.0906172	0.0612208	0.124663	-1	-1	-1	0	0	-1
PPP3CA	0.000358919	9.89587	9.05637	9.22146	9.06596	0.0638051	0.105579	0.0874265	0.164687	-1	-1	-1	0	0	0
PPP3CC	6.18255e-06	7.39628	8.64039	8.26116	8.87576	0.0567274	0.179057	0.117688	0.147134	1	1	1	0	0	1
PPP4R1L	5.40997e-06	6.21268	7.05125	6.77988	7.07727	0.0717637	0.0837107	0.065131	0.0903879	1	1	1	0	0	0
PPP4R2	0.000925919	8.09155	8.94479	8.70631	8.90519	0.0655796	0.183802	0.0720112	0.149861	1	1	1	0	0	0
PPP4R4	0.00640149	2.68916	4.82264	4.36913	4.94809	0.695412	0.23879	0.177528	0.183039	1	1	1	0	0	0
PPP5C	0.000161274	8.11334	6.91677	7.0362	6.50305	0.0554242	0.109816	0.145029	0.297478	-1	-1	-1	0	0	0
PPTC7	3.03114e-05	8.76462	9.28781	9.26499	9.61801	0.0853706	0.052517	0.0954474	0.0733015	1	1	1	0	1	1
PQLC2	4.52957e-05	8.53487	7.27934	7.68038	7.33934	0.0741084	0.118447	0.137617	0.18039	-1	-1	-1	0	0	0
PQLC3	3.01917e-05	10.2991	9.27647	9.56226	9.25549	0.0660471	0.127887	0.100424	0.137334	-1	-1	-1	0	0	0
PRADC1	1.09928e-05	7.25195	5.42858	5.9026	5.14714	0.0396692	0.300688	0.17601	0.209903	-1	-1	-1	0	0	-1
PRAM1	6.2038e-10	9.20771	6.69295	6.86364	6.61687	0.187741	0.084786	0.0971873	0.0605539	-1	-1	-1	0	0	0
PRAME	0.000233324	3.48946	5.01121	4.62229	5.1619	0.35873	0.118816	0.0937583	0.0874502	1	1	1	0	0	0
PRAMEF10	2.31345e-06	3.76053	5.63137	5.27988	5.61059	0.130584	0.0718922	0.210313	0.173048	1	1	1	0	0	0
PRAMEF11	0.0306341	5.15133	5.57688	5.5318	5.79568	0.117605	0.120409	0.151088	0.117107	0	0	1	0	0	0
PRAMEF3	0.0468284	4.33159	3.60827	3.40619	0.509854	0.0580234	0.19177	0.239692	1.61923	0	0	-1	0	0	0
PRCP	1.42882e-06	10.291	9.23644	9.46451	9.33382	0.0464923	0.0626376	0.0935156	0.110277	-1	-1	-1	0	0	0
PRDM1	0.0034491	9.48373	10.212	10.2832	10.3271	0.142003	0.156059	0.158062	0.117591	1	1	1	0	0	0
PRDM10	0.000257613	8.46383	7.7914	8.09463	7.81963	0.0584927	0.0721503	0.0952616	0.102153	-1	-1	-1	0	0	0
PRDM14	0.0303887	4.99599	5.31347	5.25478	5.57475	0.0512747	0.0969619	0.174881	0.0879702	0	0	1	0	0	0
PRDM5	0.00965778	4.78259	5.35088	5.30085	5.42063	0.0889968	0.135064	0.0690179	0.162395	1	1	1	0	0	0
PRDM8	1.62489e-05	4.94507	7.25156	6.51188	7.27729	0.178369	0.318491	0.224729	0.221504	1	1	1	0	0	0
PRDM9	0.0149532	3.46733	4.47803	4.28227	4.57775	0.31479	0.122615	0.190002	0.160915	1	0	1	0	0	0
PRDX5	0.020638	8.70098	7.83724	8.18357	7.92681	0.0968391	0.207093	0.204776	0.167796	-1	0	-1	0	0	0
PREB	0.00253835	9.30174	9.01766	9.09716	8.78774	0.0206826	0.110436	0.0590866	0.0897484	0	0	-1	0	0	-1
PREP	0.00974857	9.2515	9.03189	9.15524	8.84945	0.0416524	0.0773804	0.0406391	0.104743	0	0	-1	0	0	-1
PREPL	1.71949e-05	8.66069	6.73479	7.10085	6.17948	0.0756457	0.241248	0.268562	0.277749	-1	-1	-1	0	0	-1
PREX1	0.000686318	9.96115	9.86283	9.80701	9.31302	0.0457321	0.0871134	0.0796751	0.120752	0	0	-1	0	-1	-1
PREX2	2.20294e-05	3.48394	4.32247	3.99581	4.3066	0.0786402	0.0495795	0.0898497	0.104662	1	1	1	0	0	0
PRG2	0.00202498	4.8362	6.18065	5.6164	5.87756	0.163261	0.295393	0.146781	0.164169	1	1	1	0	0	0
PRG4	0.002661	2.94816	3.8768	3.87834	4.02595	0.0720775	0.247762	0.123587	0.218596	1	1	1	0	0	0
PRH2	4.45897e-07	3.90434	5.44966	5.00775	5.46302	0.132569	0.0814847	0.139394	0.0883669	1	1	1	0	0	1
PRIC285	1.1407e-08	6.41439	9.20119	9.14925	9.91326	0.117635	0.27073	0.206744	0.14607	1	1	1	0	0	1
PRICKLE2	0.0103423	4.59672	5.2268	5.02327	5.15491	0.0552202	0.0851403	0.155067	0.124966	1	0	1	0	0	0
PRICKLE3	0.000778347	7.25227	6.85553	7.12887	6.58681	0.0695481	0.0755372	0.0739621	0.127827	-1	0	-1	0	0	-1
PRIM1	0.00114041	6.47412	5.30571	5.7128	4.87506	0.0858848	0.145432	0.209011	0.327677	-1	0	-1	0	0	0
PRIM2	1.78364e-05	7.21094	6.13796	6.45468	6.09544	0.0478481	0.133592	0.114408	0.133945	-1	-1	-1	0	0	0
PRKACA	0.000444178	9.60749	8.91309	9.01607	8.62225	0.0450747	0.160032	0.109684	0.148045	-1	-1	-1	0	0	0
PRKACB	1.89836e-05	9.80711	8.02942	8.38475	7.71071	0.105098	0.26843	0.184816	0.234608	-1	-1	-1	0	0	0
PRKCA	0.00128101	9.71878	8.75516	8.8879	8.64051	0.153075	0.134181	0.139844	0.189857	-1	-1	-1	0	0	0
PRKCE	2.95824e-06	5.25411	6.5676	6.21998	6.47843	0.128784	0.144904	0.109948	0.0478955	1	1	1	0	0	0
PRKCH	0.00909241	5.71999	7.16851	6.62008	6.04337	0.2281	0.319817	0.301715	0.115942	1	0	0	0	-1	0
PRKCSH	2.54989e-06	11.0606	10.4258	10.5114	10.3491	0.0490931	0.0585231	0.0610598	0.0664435	-1	-1	-1	0	0	0
PRKD1	0.0460171	4.51285	4.18568	4.43326	4.10729	0.038669	0.165716	0.0788961	0.0955979	0	0	-1	0	0	0
PRKDC	8.53309e-05	9.08774	8.03366	8.14595	7.691	0.03798	0.178889	0.128551	0.205194	-1	-1	-1	0	0	0
PRKG2	0.00262733	3.79316	2.95708	3.2919	2.87564	0.0934997	0.207715	0.077153	0.180735	-1	0	-1	0	0	0
PRKRIR	0.00339243	8.75145	8.26656	8.40427	8.17972	0.0387136	0.130627	0.0960492	0.0867962	-1	0	-1	0	0	0
PRKX	0.00205727	10.1254	9.61981	9.51083	10.2962	0.0391604	0.177712	0.100338	0.166364	0	-1	0	0	1	1
PRLHR	0.00082399	5.278	5.55828	5.60269	5.86618	0.078052	0.0547419	0.0562715	0.0958399	0	1	1	0	1	0
PRLR	6.71179e-06	4.2047	6.61759	6.23737	7.46702	0.149068	0.337379	0.29479	0.307736	1	1	1	0	0	1
PRMT10	9.94626e-05	7.69071	6.62309	7.14819	6.33964	0.0515505	0.19247	0.132918	0.193653	-1	0	-1	0	0	-1
PRMT3	0.00162435	7.17429	6.21653	6.50922	6.17969	0.0812681	0.218379	0.105529	0.185137	-1	-1	-1	0	0	0
PRMT5	1.01062e-05	8.31177	7.07027	7.35045	6.46556	0.0672669	0.135503	0.150096	0.231285	-1	-1	-1	0	0	-1
PRMT6	0.000621831	7.53424	6.26957	6.93858	6.17974	0.212666	0.190126	0.164351	0.182849	-1	0	-1	0	0	-1
PRMT7	0.000583667	6.42786	5.79704	5.862	5.69594	0.0674121	0.0855536	0.120858	0.105331	-1	-1	-1	0	0	0
PRO1768	0.00446968	3.32311	3.77188	3.61699	4.02017	0.106814	0.1444	0.107772	0.0772525	1	0	1	0	0	0
PROKR2	0.000577217	4.41163	5.28488	5.0341	5.31483	0.17115	0.117766	0.105298	0.0816419	1	1	1	0	0	0
PROS1	0.0402591	7.86313	7.22957	7.75526	7.43625	0.130837	0.149361	0.122433	0.156133	-1	0	0	0	0	0
PROSC	6.50526e-07	10.2584	9.60109	9.79944	9.56345	0.0329034	0.0586359	0.0479693	0.065272	-1	-1	-1	0	0	-1
PRPF19	3.07637e-06	9.62182	8.57204	8.97887	8.26098	0.0250323	0.146309	0.049258	0.162882	-1	-1	-1	0	0	-1
PRPF3	9.22508e-05	8.13009	8.83208	8.30829	8.79715	0.0541123	0.134237	0.0547343	0.0975789	1	0	1	-1	0	1
PRPF31	3.80697e-05	9.44254	8.94286	9.09354	8.69369	0.0309951	0.0689299	0.0608643	0.107348	-1	-1	-1	0	0	-1
PRPF38B	8.51156e-05	8.61465	7.9936	7.9897	7.86279	0.0494901	0.0958562	0.0942877	0.0928425	-1	-1	-1	0	0	0
PRPF40B	0.00297783	5.5879	6.0488	5.83232	6.07972	0.0723754	0.0745224	0.0843122	0.0851846	1	0	1	0	0	0
PRPS1	0.000942848	9.34496	8.55444	8.9635	8.25172	0.0439139	0.146039	0.136719	0.215795	-1	0	-1	0	0	-1
PRPS2	0.000214075	10.1883	9.27357	9.4038	8.85071	0.101811	0.177745	0.136546	0.184858	-1	-1	-1	0	0	0
PRPSAP1	0.000679554	6.82098	6.47282	6.58627	6.03489	0.0673171	0.0535868	0.0896333	0.149456	0	0	-1	0	-1	-1
PRPSAP2	0.0260377	7.59792	7.12371	7.31072	6.92602	0.114657	0.150097	0.111769	0.155419	0	0	-1	0	0	0
PRR11	0.000136732	8.89995	7.86832	8.15585	7.77629	0.0955368	0.152728	0.143329	0.135272	-1	-1	-1	0	0	0
PRR12	8.24704e-05	8.09401	7.19287	7.56129	6.76794	0.0386835	0.18232	0.0938599	0.197883	-1	0	-1	0	0	-1
PRR16	0.0493335	4.92145	5.11052	5.58722	6.18407	0.167763	0.291199	0.298513	0.361479	0	0	1	0	0	0
PRR23C	0.0219944	4.6466	1.01417	1.6956	0.524391	0.198016	1.50869	0.414354	0.912351	-1	0	-1	0	0	0
PRR3	0.0113685	6.82338	6.50981	6.55518	6.20606	0.0934965	0.109323	0.114378	0.104433	0	0	-1	0	0	0
PRR3	0.00956357	6.82563	6.51379	6.55724	6.20083	0.092548	0.111074	0.116524	0.0975611	0	0	-1	0	0	0
PRR3	0.00956357	6.82563	6.51379	6.55724	6.20083	0.092548	0.111074	0.116524	0.0975611	0	0	-1	0	0	0
PRR3	0.0113685	6.82338	6.50981	6.55518	6.20606	0.0934965	0.109323	0.114378	0.104433	0	0	-1	0	0	0
PRR3	0.0113685	6.82338	6.50981	6.55518	6.20606	0.0934965	0.109323	0.114378	0.104433	0	0	-1	0	0	0
PRR3	0.00956357	6.82563	6.51379	6.55724	6.20083	0.092548	0.111074	0.116524	0.0975611	0	0	-1	0	0	0
PRR3	0.00956357	6.82563	6.51379	6.55724	6.20083	0.092548	0.111074	0.116524	0.0975611	0	0	-1	0	0	0
PRR4	0.00194745	6.32948	5.76835	5.87526	5.8763	0.0922744	0.07602	0.0609833	0.0965396	-1	-1	-1	0	0	0
PRRC1	0.000128418	10.1275	9.58509	9.74231	9.61047	0.0684126	0.0638539	0.0455972	0.0744697	-1	-1	-1	0	0	0
PRRC2B	0.00358807	8.63043	8.27008	8.4404	8.20901	0.0502762	0.0657885	0.073631	0.0778061	-1	0	-1	0	0	0
PRRG4	0.0166262	8.67363	9.00399	8.77928	9.51652	0.0889626	0.184962	0.144518	0.217777	0	0	1	0	0	1
PRRT1	0.00027596	6.35878	6.91241	6.92539	6.96638	0.0803227	0.033454	0.105278	0.0722693	1	1	1	0	0	0
PRRX1	0.0116729	4.19769	5.02369	4.8475	4.7309	0.0997783	0.174736	0.208037	0.0602167	1	1	0	0	0	0
PRSS27	0.00161206	5.82269	6.41143	6.31947	6.4724	0.07146	0.103711	0.137832	0.0601725	1	1	1	0	0	0
PRSS36	0.0107764	5.88396	5.39865	5.41462	5.30292	0.110447	0.120128	0.0971706	0.104863	-1	-1	-1	0	0	0
PRUNE	0.000873623	8.03824	7.67034	7.98208	7.49853	0.0809868	0.0622324	0.0752491	0.0914029	-1	0	-1	0	0	-1
PSD3	6.17327e-09	7.1433	9.17187	8.49507	9.53734	0.100761	0.0988206	0.152613	0.116809	1	1	1	-1	0	1
PSD4	0.00439675	8.30219	7.65498	7.79016	7.81595	0.0621577	0.113808	0.118058	0.111328	-1	-1	-1	0	0	0
PSEN2	0.00618147	7.57948	7.03058	7.01152	6.92927	0.0691411	0.153772	0.105043	0.128599	-1	-1	-1	0	0	0
PSG4	0.0134237	5.78159	6.18906	6.05966	6.41191	0.0570222	0.133301	0.148895	0.0924889	0	0	1	0	0	0
PSG9	0.00516152	3.41226	4.34899	4.27398	4.95595	0.210165	0.383519	0.179106	0.191625	0	0	1	0	0	0
PSIMCT-1	0.00608674	6.78573	6.03566	5.96435	6.16605	0.147306	0.0969265	0.103573	0.190932	-1	-1	-1	0	0	0
PSIP1	0.000134602	7.69448	6.7466	7.05331	6.40429	0.0706869	0.154502	0.0936406	0.210847	-1	-1	-1	0	0	-1
PSMA3	1.51367e-06	9.4623	10.1956	10.1467	10.3967	0.0479497	0.108657	0.0532298	0.0765847	1	1	1	0	0	0
PSMA4	1.85142e-05	9.67916	10.34	10.3099	10.5295	0.0449403	0.111342	0.0598875	0.099675	1	1	1	0	0	0
PSMA6	6.88688e-07	10.021	10.9716	10.7009	10.8026	0.0832939	0.0704207	0.0737732	0.0343938	1	1	1	0	0	0
PSMB10	2.00166e-05	7.72616	8.52702	8.43474	8.69524	0.0429873	0.0868506	0.117939	0.105936	1	1	1	0	0	0
PSMB8	0.000465654	7.81294	8.24755	8.31913	8.51712	0.0346122	0.133226	0.0942145	0.0764719	1	1	1	0	0	0
PSMB8	0.000465654	7.81294	8.24755	8.31913	8.51712	0.0346122	0.133226	0.0942145	0.0764719	1	1	1	0	0	0
PSMB8	0.000465654	7.81294	8.24755	8.31913	8.51712	0.0346122	0.133226	0.0942145	0.0764719	1	1	1	0	0	0
PSMB8	0.000465654	7.81294	8.24755	8.31913	8.51712	0.0346122	0.133226	0.0942145	0.0764719	1	1	1	0	0	0
PSMB8	0.000465654	7.81294	8.24755	8.31913	8.51712	0.0346122	0.133226	0.0942145	0.0764719	1	1	1	0	0	0
PSMB8	0.000667861	7.83371	8.27523	8.34691	8.54503	0.0356685	0.140343	0.0969404	0.0815311	1	1	1	0	0	0
PSMB8	0.000465654	7.81294	8.24755	8.31913	8.51712	0.0346122	0.133226	0.0942145	0.0764719	1	1	1	0	0	0
PSMB8	0.000465654	7.81294	8.24755	8.31913	8.51712	0.0346122	0.133226	0.0942145	0.0764719	1	1	1	0	0	0
PSMB9	4.64012e-08	7.72265	9.15291	9.13941	9.43371	0.0899212	0.112289	0.122137	0.0899384	1	1	1	0	0	0
PSMB9	2.02129e-06	7.39004	8.4877	8.43256	8.72786	0.0851793	0.129249	0.116098	0.100747	1	1	1	0	0	0
PSMB9	7.26526e-08	7.48284	8.89913	8.89568	9.18633	0.0857863	0.116118	0.130758	0.0917821	1	1	1	0	0	0
PSMB9	1.49563e-06	7.50091	8.60228	8.56248	8.83103	0.089704	0.11951	0.110627	0.101692	1	1	1	0	0	0
PSMB9	7.52246e-08	7.50848	8.92072	8.91114	9.21153	0.0896512	0.117015	0.125998	0.094099	1	1	1	0	0	0
PSMB9	7.52246e-08	7.50848	8.92072	8.91114	9.21153	0.0896512	0.117015	0.125998	0.094099	1	1	1	0	0	0
PSMD10	0.000967893	10.7828	10.7455	10.773	10.4783	0.043352	0.041178	0.0514979	0.0443509	0	0	-1	0	-1	-1
PSMD7	0.00401494	6.86658	6.26403	6.38664	6.20159	0.0493404	0.0762213	0.118433	0.154011	-1	-1	-1	0	0	0
PSME2	2.50951e-09	9.43474	10.8225	10.6581	10.9428	0.0969652	0.075728	0.0439191	0.0725351	1	1	1	0	0	0
PSMG1	0.000966323	7.91883	7.07771	7.39394	6.7004	0.0689186	0.176153	0.147713	0.220783	-1	0	-1	0	0	-1
PSMG3	2.56331e-07	7.73807	6.81595	7.02687	6.27391	0.071294	0.0914114	0.06592	0.129021	-1	-1	-1	0	-1	-1
PSMG4	0.000443277	7.13212	6.62523	6.75801	6.39	0.0866546	0.0491043	0.111773	0.0907136	-1	-1	-1	0	0	-1
PSORS1C1	0.00296206	2.3927	3.94427	3.20152	4.01955	0.394158	0.17016	0.232234	0.173257	1	0	1	0	0	0
PSPC1	5.61013e-05	9.00751	9.44881	9.30119	9.57657	0.0493571	0.0586986	0.0668561	0.0581001	1	1	1	0	0	1
PSPH	1.106e-05	7.61884	6.82662	6.84128	6.29418	0.0963126	0.0870989	0.115477	0.141107	-1	-1	-1	0	-1	-1
PSTPIP1	0.000819888	6.78744	5.06207	6.00138	4.65084	0.0993477	0.390843	0.143038	0.430295	-1	0	-1	0	0	-1
PSTPIP2	2.34722e-05	10.3881	11.1128	10.4799	11.2629	0.0881806	0.102622	0.105437	0.0929636	1	0	1	-1	0	1
PTAFR	0.0396156	10.506	10.8825	10.8309	10.7425	0.109782	0.0566245	0.0505126	0.0865948	1	1	0	0	0	0
PTCD2	0.00707497	5.85446	5.31524	5.71664	4.96699	0.0616773	0.191404	0.146245	0.202585	0	0	-1	0	0	-1
PTCD3	5.61201e-05	8.95373	8.39461	8.44984	8.11512	0.0546761	0.0697508	0.102341	0.0956276	-1	-1	-1	0	0	-1
PTCHD3	0.0122828	2.12329	2.96181	2.68003	3.41141	0.195026	0.257252	0.294435	0.137089	0	0	1	0	0	0
PTCSC3	0.00410756	5.9029	5.12038	5.42561	5.34588	0.0616482	0.132445	0.128227	0.137182	-1	-1	-1	0	0	0
PTDSS1	8.92273e-08	10.6654	9.97305	10.0884	9.82064	0.042661	0.0615724	0.0609909	0.043339	-1	-1	-1	0	0	-1
PTDSS2	0.00120974	6.11034	5.1899	5.40348	4.65057	0.0546033	0.166302	0.176315	0.293503	-1	0	-1	0	0	0
PTEN	0.010125	8.46424	8.92477	8.719	8.1653	0.0424719	0.2553	0.0655584	0.11131	0	0	0	0	-1	-1
PTER	4.94796e-06	8.94369	7.86539	8.07353	7.55481	0.0521823	0.105552	0.0886028	0.176116	-1	-1	-1	0	0	-1
PTGER2	0.00255054	8.95529	9.36192	9.49129	9.20484	0.0939713	0.0596849	0.0614876	0.0919977	1	1	0	0	0	0
PTGER4	5.48315e-11	8.61756	11.1295	10.6676	11.2359	0.129388	0.086495	0.10051	0.0619933	1	1	1	-1	0	1
PTGES	0.0115231	5.67051	6.21511	5.89505	6.21232	0.0830858	0.16106	0.108811	0.0843463	1	0	1	0	0	0
PTGES2	0.0245344	7.76691	7.47516	7.43156	7.05224	0.0587784	0.183416	0.0645175	0.193853	0	0	-1	0	0	0
PTGES3L-AARSD1	4.34267e-05	6.24805	5.66268	5.78137	5.20462	0.0552445	0.0961847	0.103747	0.131574	-1	-1	-1	0	-1	-1
PTGFRN	3.55036e-07	8.57258	6.48728	6.8401	6.39043	0.104838	0.19406	0.155407	0.179215	-1	-1	-1	0	0	0
PTGIR	3.05839e-07	6.40678	9.72691	9.18707	9.80723	0.0818249	0.254307	0.313339	0.277529	1	1	1	0	0	0
PTGIS	0.00350504	5.03364	5.6279	5.34863	5.63236	0.0711234	0.108343	0.110504	0.111098	1	0	1	0	0	0
PTGR2	0.00124748	6.68126	5.96202	5.94586	5.6347	0.0543096	0.156642	0.193498	0.135765	-1	-1	-1	0	0	0
PTGS1	2.0627e-05	10.6053	8.47508	9.10734	8.47733	0.0370483	0.268826	0.202444	0.290579	-1	-1	-1	0	0	0
PTGS2	5.26075e-12	5.71464	11.9369	10.9059	12.2132	0.176355	0.183814	0.281003	0.117612	1	1	1	-1	0	1
PTK2B	0.000231877	7.52519	8.15846	7.94711	8.62415	0.0755974	0.193293	0.135812	0.091118	1	0	1	0	0	1
PTK7	0.00197727	3.92419	4.3753	4.41026	4.67872	0.0503832	0.161556	0.108301	0.0984149	1	1	1	0	0	0
PTMA	5.87277e-05	7.51758	6.665	6.70439	6.425	0.0951675	0.11707	0.115432	0.129409	-1	-1	-1	0	0	0
PTMA	5.87277e-05	7.51758	6.665	6.70439	6.425	0.0951675	0.11707	0.115432	0.129409	-1	-1	-1	0	0	0
PTMA	5.87277e-05	7.51758	6.665	6.70439	6.425	0.0951675	0.11707	0.115432	0.129409	-1	-1	-1	0	0	0
PTOV1	0.00101263	7.31773	6.74421	6.80412	6.5671	0.0589835	0.152454	0.0763967	0.114492	-1	-1	-1	0	0	0
PTP4A1	0.002953	7.37198	8.02437	7.83461	8.1981	0.115477	0.100903	0.1242	0.148888	1	0	1	0	0	0
PTP4A3	0.00366721	7.33887	8.3297	7.6409	8.27775	0.141468	0.221276	0.140848	0.191838	1	0	1	0	0	0
PTPLA	0.0110602	6.48748	5.45872	5.69063	5.3225	0.239144	0.233692	0.171144	0.213894	-1	0	-1	0	0	0
PTPLAD1	0.00021263	9.45048	7.77239	8.16697	7.32849	0.0855129	0.282291	0.2416	0.323878	-1	-1	-1	0	0	0
PTPLAD2	3.04888e-07	8.63282	6.96193	7.24795	7.12446	0.0905842	0.111775	0.138862	0.123936	-1	-1	-1	0	0	0
PTPLB	0.000231941	10.8761	9.9405	10.0708	9.50929	0.0401918	0.200803	0.149707	0.195985	-1	-1	-1	0	0	0
PTPMT1	2.55065e-06	8.43484	7.74516	7.81792	7.49014	0.0620651	0.0798471	0.0624645	0.0891476	-1	-1	-1	0	0	-1
PTPN1	3.63348e-11	10.3128	11.7336	11.5239	11.5925	0.0802499	0.0362489	0.0438896	0.0183839	1	1	1	-1	0	0
PTPN12	2.61628e-05	9.93226	10.6444	10.5147	10.572	0.0698006	0.0992317	0.0370264	0.0805039	1	1	1	0	0	0
PTPN18	3.65501e-08	8.94512	7.68372	8.0008	7.25149	0.110809	0.0914557	0.0670796	0.103514	-1	-1	-1	0	-1	-1
PTPN2	8.62423e-10	8.86232	10.2513	10.1597	9.60678	0.0573736	0.0867299	0.0419737	0.0644141	1	1	1	0	-1	-1
PTPN20B	0.0128175	3.38872	5.14272	5.10928	5.14056	0.648742	0.26472	0.108731	0.106632	1	1	1	0	0	0
PTPN22	0.000164128	8.99018	7.92268	8.18792	7.76802	0.101485	0.183556	0.168324	0.118279	-1	-1	-1	0	0	0
PTPN4	0.00108681	7.43277	5.88915	6.10705	5.67318	0.086485	0.242665	0.263343	0.338067	-1	-1	-1	0	0	0
PTPN6	1.87569e-05	10.6377	10.0996	10.3614	9.88627	0.0138394	0.0742094	0.0513276	0.108915	-1	0	-1	0	0	-1
PTPN7	0.000136633	9.31586	7.81442	8.27584	8.10036	0.0575007	0.238131	0.143192	0.201995	-1	-1	-1	0	0	0
PTPRD	0.00156932	4.2667	4.82475	4.88224	5.02475	0.0616866	0.145314	0.129303	0.0991522	1	1	1	0	0	0
PTPRK	6.12761e-07	4.62635	5.52579	5.15129	5.68705	0.0833769	0.0908261	0.0709822	0.0633929	1	1	1	-1	0	1
PTPRO	1.97751e-06	9.83557	8.63274	9.21322	9.0098	0.0232	0.121877	0.0985639	0.090261	-1	-1	-1	1	1	0
PTX3	2.91469e-07	6.02487	10.7356	10.0948	9.77281	0.25217	0.359443	0.357982	0.328997	1	1	1	0	0	0
PURA	0.00319168	8.98958	8.58487	8.80552	8.48228	0.0598416	0.0726769	0.0908274	0.0916006	-1	0	-1	0	0	-1
PURB	0.00864355	9.31384	9.45071	9.33774	9.65227	0.0483309	0.0959367	0.0558791	0.0504433	0	0	1	0	0	1
PUS7	9.00442e-06	7.35915	6.53201	6.83022	6.26518	0.0785701	0.109488	0.0887923	0.107314	-1	-1	-1	0	0	-1
PUS7	0.048223	4.06654	3.87168	3.86208	3.14222	0.196383	0.270309	0.194691	0.186069	0	0	-1	0	0	0
PUS7L	1.68306e-06	7.36719	6.79744	7.19346	6.51564	0.028112	0.0918434	0.0656114	0.0797731	-1	0	-1	1	-1	-1
PUSL1	0.000335924	6.99983	6.24043	6.46784	5.80462	0.0762451	0.182889	0.108733	0.181182	-1	0	-1	0	0	-1
PVR	1.49326e-06	8.36802	9.87135	9.21461	9.59493	0.106553	0.126491	0.11722	0.104155	1	1	1	-1	0	0
PVRL2	6.96727e-08	9.32598	10.7709	10.6195	10.7884	0.11087	0.0927451	0.0889235	0.0934442	1	1	1	0	0	0
PVRL3	0.00204553	5.25377	5.68335	5.61605	6.23402	0.157753	0.0994334	0.116138	0.157409	0	0	1	0	0	1
PWP2	1.71642e-05	7.23144	6.24454	6.64212	6.16658	0.0691362	0.0995015	0.0770819	0.150205	-1	-1	-1	0	0	-1
PWRN2	0.0193772	3.07721	3.56349	3.42129	3.84085	0.174757	0.0812128	0.112245	0.162176	0	0	1	0	0	0
PWWP2B	1.85506e-10	7.29507	5.27834	5.43142	5.53395	0.0665116	0.109903	0.0849723	0.0767149	-1	-1	-1	0	0	0
PXDC1	6.81962e-07	9.99401	11.0623	10.638	11.391	0.0516698	0.141704	0.105485	0.0945253	1	1	1	-1	0	1
PXK	2.35971e-07	10.6238	9.41789	9.80915	9.16797	0.0607011	0.093036	0.0920254	0.12716	-1	-1	-1	0	0	-1
PXMP2	0.00121599	6.48915	5.49877	5.56731	5.35047	0.0732404	0.0995934	0.133285	0.266267	-1	-1	-1	0	0	0
PXMP4	2.15262e-05	6.83909	5.42216	5.84272	4.85812	0.113772	0.118183	0.106583	0.301622	-1	-1	-1	0	0	-1
PXN	9.60291e-05	8.7991	8.54119	8.82684	8.03549	0.0564788	0.105702	0.0695742	0.126774	0	0	-1	0	-1	-1
PYCARD	3.65501e-08	10.1257	7.81469	8.54824	7.893	0.0819128	0.179912	0.127512	0.165495	-1	-1	-1	1	0	-1
PYCR2	0.00865772	8.14072	7.74376	7.97263	7.64653	0.0335599	0.077149	0.0856995	0.128617	-1	0	-1	0	0	0
PYGB	4.0691e-06	9.92317	9.03663	9.27734	9.00487	0.0570124	0.102131	0.0531159	0.104435	-1	-1	-1	0	0	0
PYGL	7.51269e-06	9.18898	7.72084	8.11285	7.00266	0.0843242	0.192494	0.113892	0.282004	-1	-1	-1	0	0	-1
PYGO2	0.000338844	7.34304	6.46348	6.88996	6.3657	0.0463032	0.165013	0.0822314	0.174785	-1	0	-1	0	0	-1
PYROXD2	2.33112e-06	6.38178	5.54736	5.63174	5.52476	0.0807742	0.0550104	0.0604335	0.0899207	-1	-1	-1	0	0	0
QARS	9.24814e-06	10.6057	9.82882	9.86174	9.62699	0.0332982	0.0927293	0.0613193	0.133408	-1	-1	-1	0	0	0
QDPR	0.0121759	6.78336	5.79505	6.02103	5.69806	0.0898365	0.245425	0.228038	0.231061	-1	0	-1	0	0	0
QPCTL	5.07808e-05	7.25244	6.26486	6.34216	6.43888	0.0785137	0.12666	0.13892	0.0797738	-1	-1	-1	0	0	0
QPRT	6.82979e-06	9.52019	6.73719	7.46743	7.08817	0.142097	0.283525	0.26989	0.274189	-1	-1	-1	0	0	0
QSER1	1.62004e-07	9.74452	8.69682	8.8546	8.79771	0.0637346	0.0780185	0.0759653	0.0674231	-1	-1	-1	0	0	0
QSOX2	0.00940453	7.0541	6.64271	6.60475	6.12926	0.11419	0.0384896	0.139144	0.230861	0	0	-1	0	0	0
QTRT1	0.00029703	6.63318	5.56771	5.78934	5.36622	0.041152	0.147288	0.157139	0.217636	-1	-1	-1	0	0	0
R3HCC1	0.000358423	6.76064	6.51946	6.63086	6.14168	0.0441931	0.0566611	0.0617764	0.115527	0	0	-1	0	-1	-1
R3HDM1	5.19063e-05	8.51996	7.87807	7.89497	7.63816	0.0482419	0.0742773	0.0880511	0.125987	-1	-1	-1	0	0	0
R3HDM2	0.00614712	8.96668	8.71105	8.62572	8.55318	0.0321511	0.0877846	0.0742581	0.077832	0	-1	-1	0	0	0
RAB11FIP1	0.0175211	8.62484	8.44311	8.45416	9.04849	0.119749	0.0839319	0.122644	0.146686	0	0	0	0	1	1
RAB11FIP4	0.00594529	8.38687	7.53118	8.07334	7.12557	0.178395	0.236592	0.174425	0.262642	0	0	-1	0	0	-1
RAB12	3.26469e-07	10.3186	11.2835	10.9568	11.4175	0.06138	0.097031	0.0734742	0.0753366	1	1	1	-1	0	1
RAB13	0.0332659	7.58224	8.11879	7.99172	7.94007	0.0905103	0.136276	0.123655	0.086539	1	0	0	0	0	0
RAB15	4.31731e-06	6.92396	4.72323	5.1684	4.69586	0.126442	0.176737	0.256173	0.213092	-1	-1	-1	0	0	0
RAB20	0.00258721	8.88613	9.07873	9.13113	9.54383	0.160235	0.0654311	0.0420538	0.0619344	0	0	1	0	1	1
RAB21	2.80248e-07	9.52344	10.1779	9.94727	10.3406	0.0570387	0.0373202	0.0415942	0.0704086	1	1	1	-1	0	1
RAB24	1.06135e-05	7.89399	8.82841	8.72781	8.42162	0.0428186	0.102665	0.0986058	0.0907653	1	1	1	0	-1	0
RAB27A	0.000892975	7.15703	7.97344	7.85385	7.63449	0.0927151	0.078892	0.107869	0.141465	1	1	1	0	0	0
RAB30	1.90404e-07	8.32013	9.68682	9.5592	9.65929	0.130415	0.0790067	0.0830747	0.0847277	1	1	1	0	0	0
RAB32	3.5984e-05	8.33103	8.84839	8.77284	7.76171	0.125927	0.164714	0.0653373	0.0941088	1	0	-1	0	-1	-1
RAB39A	0.0122944	8.63795	9.01049	9.25573	9.21481	0.0814587	0.143323	0.0517573	0.169522	0	1	1	0	0	0
RAB3D	0.0437857	7.82317	7.62788	7.66873	7.47204	0.0271125	0.132964	0.0668535	0.051047	0	0	-1	0	0	0
RAB3IL1	4.29518e-07	6.77653	4.68132	5.27529	4.60052	0.204002	0.194051	0.121248	0.107013	-1	-1	-1	0	0	-1
RAB40B	0.000900398	6.74826	5.86312	5.53462	5.70958	0.155955	0.0599385	0.247116	0.128878	-1	-1	-1	0	0	0
RAB40C	0.000622543	7.06697	6.79241	6.95711	6.34249	0.0501625	0.073552	0.0605816	0.155201	0	0	-1	0	-1	-1
RAB42	4.82714e-05	8.02845	5.87206	7.12547	4.81116	0.0858483	0.42541	0.191548	0.492778	-1	0	-1	0	0	-1
RAB5A	1.49416e-07	10.4184	11.1557	11.1213	11.1569	0.0579889	0.0633409	0.026501	0.0599522	1	1	1	0	0	0
RAB7B	0.000149492	9.51143	8.86701	9.14969	9.77312	0.101316	0.0998611	0.0936016	0.107411	-1	0	0	0	1	1
RAB7B	0.000141498	9.81539	9.15904	9.44855	10.0831	0.0995286	0.0986678	0.101576	0.107358	-1	0	0	0	1	1
RAB7L1	3.0892e-05	8.73794	9.57978	9.39412	9.70001	0.0419838	0.0882112	0.117263	0.118102	1	1	1	0	0	0
RAB9BP1	0.0292619	5.77799	6.16079	6.22769	6.35659	0.117672	0.14232	0.121975	0.0950321	0	0	1	0	0	0
RABGAP1	0.000909542	9.55443	9.25166	9.30563	9.09836	0.0722983	0.0628012	0.0545242	0.0450781	-1	-1	-1	0	0	0
RABGAP1L	0.00200704	6.7209	7.23162	7.04077	7.31268	0.0807295	0.138975	0.0786596	0.0562466	1	0	1	0	0	0
RABGAP1L-IT1	0.0108125	4.77172	5.31612	5.24463	5.66594	0.213148	0.0408046	0.096466	0.170329	0	0	1	0	0	0
RABGEF1	0.00105862	8.3364	8.62901	8.5087	8.76373	0.0221652	0.0930525	0.0322717	0.0693979	1	0	1	0	0	1
RABL2A	0.0106213	6.00117	5.8859	5.61541	5.19336	0.118242	0.157572	0.170566	0.138811	0	0	-1	0	-1	0
RABL2B	0.00833522	7.03399	6.46266	6.49028	6.02487	0.105203	0.129024	0.0863851	0.265889	0	0	-1	0	0	0
RABL6	0.00245765	7.99686	7.47628	7.57865	7.2571	0.087302	0.127085	0.0749593	0.135481	-1	0	-1	0	0	0
RACGAP1	1.6042e-05	6.20672	5.56927	5.9878	5.29291	0.0416132	0.0873704	0.101996	0.105775	-1	0	-1	1	0	-1
RACGAP1P//RACGAP1P//RACGAP1P	0.0258368	6.27439	5.81462	6.06453	5.71412	0.0897955	0.115517	0.0764323	0.164379	0	0	-1	0	0	0
RAD17	6.44057e-05	7.61686	6.84173	7.20038	6.72342	0.0555762	0.131229	0.100635	0.0988682	-1	-1	-1	0	0	-1
RAD18	0.00168777	7.91649	7.45322	7.47776	7.37366	0.03103	0.0775969	0.0508396	0.129232	-1	-1	-1	0	0	0
RAD50	0.00291406	8.97911	7.89788	8.19344	7.69038	0.115147	0.269	0.173814	0.22987	-1	-1	-1	0	0	0
RAD51AP1	0.00597312	6.20849	5.76918	5.76589	5.6436	0.153554	0.0834668	0.0523688	0.0470827	-1	-1	-1	0	0	0
RAD51C	0.000916839	7.26259	5.90622	6.19587	5.50372	0.15786	0.209389	0.214336	0.319293	-1	-1	-1	0	0	0
RAD54B	0.0124652	5.60894	5.14204	5.31201	5.07649	0.0546874	0.0917214	0.145735	0.0789343	-1	0	-1	0	0	0
RAD9A	0.0234824	7.42146	7.53743	7.66246	8.14101	0.0823365	0.155972	0.140348	0.183738	0	0	1	0	1	0
RADIL	0.0391368	5.43285	5.6477	5.63865	5.84374	0.0861221	0.0296733	0.0773586	0.107485	0	0	1	0	0	0
RAG1	0.00172138	4.59921	5.19241	5.10269	5.13213	0.0732148	0.127524	0.0954615	0.0686636	1	1	1	0	0	0
RAG2	0.0346039	4.3024	3.71658	3.85213	3.75471	0.110232	0.203772	0.128239	0.0743604	-1	0	-1	0	0	0
RAI1	0.000335924	7.50462	6.68107	6.82221	6.60548	0.0468966	0.192447	0.093277	0.115761	-1	-1	-1	0	0	0
RAI1-AS1	0.0258422	4.60573	4.62875	4.51794	5.01226	0.0863446	0.0311928	0.103548	0.139344	0	0	1	0	0	1
RALA	9.67846e-06	8.93652	9.89215	9.8767	9.93723	0.071399	0.138426	0.0897408	0.100725	1	1	1	0	0	0
RALBP1	3.94009e-08	9.46157	8.96859	9.14405	8.74039	0.0299354	0.0402889	0.0372749	0.051229	-1	-1	-1	1	-1	-1
RALGDS	9.26822e-05	8.82833	9.40781	9.30983	8.60916	0.0614118	0.101158	0.0816722	0.122335	1	1	0	0	-1	-1
RALGPS1	0.000107688	5.67279	5.00358	5.05527	5.08381	0.0649373	0.0378268	0.0975114	0.0918003	-1	-1	-1	0	0	0
RALGPS2	0.00545654	6.26264	6.31468	6.6383	5.7896	0.129196	0.0992631	0.124731	0.161169	0	0	0	0	0	-1
RANBP1	0.00120546	6.97198	6.48015	6.54834	6.21962	0.0425662	0.116853	0.0688873	0.145876	-1	-1	-1	0	0	0
RANBP2	0.0001911	9.60962	8.92728	9.18784	8.8891	0.0418601	0.118227	0.117822	0.0593261	-1	-1	-1	0	0	0
RANBP6	7.80965e-05	8.41076	8.0604	8.35509	7.68045	0.0263047	0.0814132	0.0624345	0.127475	-1	0	-1	0	-1	-1
RANBP9	0.000431736	10.0381	9.76536	10.0041	9.59675	0.0629367	0.0755821	0.0607769	0.0434484	-1	0	-1	0	0	-1
RANGRF	1.78364e-05	7.73791	6.52959	6.90317	6.44718	0.0508463	0.167719	0.110757	0.159759	-1	-1	-1	0	0	0
RAP1B	4.40951e-06	8.41981	9.7212	9.25479	9.7658	0.13331	0.162775	0.0941239	0.0872584	1	1	1	0	0	1
RAP1GAP	2.02082e-05	8.28328	5.91241	6.218	6.20138	0.148783	0.176404	0.261034	0.310767	-1	-1	-1	0	0	0
RAP1GAP2	0.000444277	7.16166	5.94016	6.25651	6.12397	0.130362	0.132615	0.193086	0.150426	-1	-1	-1	0	0	0
RAP1GDS1	7.3606e-05	9.13829	8.4089	8.56909	8.18445	0.0397907	0.115978	0.0940814	0.131335	-1	-1	-1	0	0	0
RAP2A	8.85627e-07	10.3241	9.35628	9.56816	9.21181	0.0857281	0.0909813	0.0641146	0.0914957	-1	-1	-1	0	0	-1
RAP2C	6.45566e-08	8.49521	10.1047	9.56816	10.2421	0.04307	0.127335	0.121641	0.125605	1	1	1	-1	0	1
RAPGEF2	9.75222e-09	8.71871	10.3449	9.67592	10.3846	0.0547197	0.116746	0.0900085	0.103206	1	1	1	-1	0	1
RAPH1	0.00225887	9.53522	8.77165	9.23528	9.24498	0.105079	0.142104	0.0956898	0.0714976	-1	0	0	1	1	0
RARA	1.31364e-08	8.87301	6.86862	7.61989	7.5595	0.0549041	0.122696	0.147937	0.029065	-1	-1	-1	1	1	0
RARG	0.0445988	5.02394	5.09131	5.23027	5.41305	0.0980596	0.0509272	0.089642	0.0900046	0	0	1	0	0	0
RARRES1	0.00209009	3.86936	6.78255	6.59642	6.78228	0.429684	0.544053	0.498585	0.476501	1	1	1	0	0	0
RASA1	0.000279032	10.1094	9.47574	9.60594	9.38987	0.0599533	0.0951487	0.0864781	0.109379	-1	-1	-1	0	0	0
RASA3	2.16641e-05	8.15894	7.78929	8.20727	7.26142	0.060914	0.0808366	0.0766244	0.142829	0	0	-1	1	-1	-1
RASA4	0.0222996	7.61598	6.81712	7.08481	7.03697	0.142825	0.143004	0.189302	0.115539	-1	0	0	0	0	0
RASA4	0.0372554	6.8437	5.59206	6.17588	5.86242	0.0884397	0.427806	0.212236	0.265173	-1	0	0	0	0	0
RASAL1	0.00722547	6.96175	5.70961	6.44494	6.11713	0.223244	0.190691	0.212356	0.167527	-1	0	-1	0	0	0
RASAL2-AS1	0.00817265	5.51558	4.47589	4.9892	4.87783	0.0581453	0.259141	0.196385	0.111901	-1	0	0	0	0	0
RASGEF1A	0.00204597	5.87089	5.31922	5.40751	5.17558	0.107083	0.111858	0.105943	0.0840658	-1	-1	-1	0	0	0
RASGEF1B	2.08179e-06	7.80932	8.98152	8.53491	9.69773	0.105914	0.19555	0.121526	0.154855	1	1	1	0	1	1
RASGRF2	0.0408472	4.85486	4.431	4.57391	4.45902	0.0508902	0.152954	0.112534	0.0496729	-1	0	-1	0	0	0
RASGRP1	1.0463e-07	7.09959	9.94077	9.15127	9.91429	0.302955	0.143483	0.118449	0.108353	1	1	1	-1	0	1
RASGRP2	0.0427626	4.78265	4.27585	4.01377	4.16263	0.0884412	0.178791	0.202537	0.183863	0	-1	0	0	0	0
RASGRP4	0.00401073	8.3207	7.61952	7.75265	7.10487	0.15361	0.136154	0.213778	0.203624	0	0	-1	0	0	0
RASL11A	0.00118937	5.82938	6.82003	6.27155	6.61366	0.122291	0.174223	0.104872	0.144559	1	0	1	0	0	0
RASSF1	6.015e-06	7.66889	6.75009	6.89148	6.56385	0.0487329	0.103323	0.114694	0.104793	-1	-1	-1	0	0	0
RASSF4	9.39723e-09	9.57095	10.874	10.6183	10.2477	0.0383414	0.065022	0.0475477	0.0961918	1	1	1	0	-1	-1
RASSF5	0.000147385	9.44712	10.1631	9.92089	10.3768	0.0801672	0.141369	0.108042	0.0919222	1	1	1	0	0	1
RBAK	0.00120974	6.70353	6.22105	6.27042	5.78849	0.078089	0.136392	0.065421	0.174767	0	0	-1	0	0	-1
RBBP4	8.96395e-05	10.3047	9.81612	9.87687	9.67972	0.0356078	0.0739722	0.063768	0.0879497	-1	-1	-1	0	0	0
RBBP6	1.80977e-05	9.37745	9.11794	8.80905	9.68991	0.0431199	0.0977898	0.0958965	0.0830961	0	-1	0	0	1	1
RBBP7	1.05519e-05	9.88425	8.99226	9.18541	8.91345	0.0485784	0.106406	0.0887811	0.112399	-1	-1	-1	0	0	0
RBBP9	2.71636e-05	8.56837	9.54586	9.28489	8.97896	0.0912835	0.103201	0.0795102	0.0954461	1	1	1	0	-1	0
RBCK1	1.7739e-05	8.56785	9.56438	9.44736	9.80723	0.0433472	0.15784	0.131862	0.120005	1	1	1	0	0	0
RBFA	0.00129714	6.3553	5.45013	5.41662	5.15616	0.0636924	0.230459	0.161757	0.200157	-1	-1	-1	0	0	0
RBL1	2.46088e-05	7.43493	6.76222	6.8855	6.52401	0.0405675	0.0956644	0.0710673	0.119969	-1	-1	-1	0	0	-1
RBL2	1.84272e-05	9.19179	7.96259	8.05576	7.58317	0.0715167	0.157654	0.14844	0.199379	-1	-1	-1	0	0	0
RBM12B	0.000546577	4.50378	4.15659	4.05764	3.60647	0.0685682	0.130614	0.0804619	0.147494	0	-1	-1	0	-1	-1
RBM12B	0.00331439	7.39695	6.85031	6.94767	6.72127	0.0381186	0.0990846	0.100753	0.149066	-1	-1	-1	0	0	0
RBM17	0.000110601	7.27426	7.92598	7.5743	8.03682	0.029434	0.113668	0.0636517	0.121513	1	0	1	0	0	1
RBM26-AS1	0.0211569	4.84042	4.20749	4.05617	3.98345	0.192364	0.102078	0.244299	0.104665	0	-1	-1	0	0	0
RBM38	3.14912e-06	8.27682	7.1083	7.11028	7.22126	0.101059	0.108433	0.125945	0.0834517	-1	-1	-1	0	0	0
RBM41	0.000525646	7.04506	6.32326	6.58806	6.34704	0.0694454	0.122166	0.0594529	0.129058	-1	-1	-1	0	0	0
RBM45	0.000382177	7.14242	6.7592	6.8734	6.54479	0.049268	0.0569505	0.0757181	0.0914492	-1	0	-1	0	0	-1
RBM4B	0.019591	7.35242	7.20751	7.32443	7.11328	0.0301443	0.0782381	0.0436915	0.0447311	0	0	-1	0	0	-1
RBM7	0.000111961	7.96686	8.53895	8.42476	8.68262	0.068289	0.0887284	0.043287	0.105115	1	1	1	0	0	0
RBMS2	0.0394162	9.94386	9.03507	9.51586	9.75898	0.0906853	0.253185	0.125078	0.243775	-1	0	0	0	0	0
RBMXL3	1.70965e-05	4.03754	5.45909	5.34984	5.73945	0.185788	0.247306	0.0972572	0.115095	1	1	1	0	0	0
RBMY2EP	0.0309179	4.04146	4.33094	4.56776	4.64998	0.0825891	0.188612	0.134659	0.118274	0	1	1	0	0	0
RBP5	9.48735e-06	5.37426	6.12549	5.94102	6.29567	0.0887425	0.0979066	0.0938336	0.0398268	1	1	1	0	0	1
RBP7	0.0339631	5.0879	4.67151	4.61413	4.55078	0.108632	0.10811	0.0943645	0.150082	0	-1	-1	0	0	0
RBPJ	3.39143e-05	11.2525	10.5292	10.9534	10.4257	0.0213092	0.107495	0.0772877	0.117229	-1	0	-1	1	0	-1
RC3H1	0.000104629	9.59917	10.0656	9.93683	10.1957	0.0496169	0.0444394	0.0641112	0.0869521	1	1	1	0	0	1
RCAN3	1.05431e-09	9.59612	8.40447	8.6603	8.58433	0.0209917	0.0485767	0.0708686	0.0574962	-1	-1	-1	1	0	0
RCBTB1	3.7442e-05	8.05542	7.20736	7.63329	7.16398	0.0960849	0.104406	0.102137	0.0809967	-1	-1	-1	1	0	-1
RCBTB2	6.0854e-06	8.89176	7.02632	7.5621	7.25088	0.184324	0.146673	0.10984	0.191878	-1	-1	-1	0	0	0
RCC1	0.00307555	7.07769	6.39798	6.42654	6.04158	0.171067	0.0703626	0.173316	0.154704	-1	-1	-1	0	0	0
RCCD1	9.42488e-08	6.19156	5.14389	5.0658	4.87635	0.0727263	0.080541	0.0807069	0.0991939	-1	-1	-1	0	0	0
RCHY1	0.0054829	7.66657	7.08793	7.49799	6.93405	0.0725968	0.108394	0.12798	0.177683	-1	0	-1	0	0	-1
RCL1	0.00967573	7.09016	6.47333	6.40809	6.08404	0.0626704	0.185041	0.174698	0.224638	0	-1	-1	0	0	0
RCN1	2.90274e-08	7.376	8.7431	8.61903	8.70524	0.0655762	0.103363	0.0640875	0.104463	1	1	1	0	0	0
RCN2	0.0269347	7.7973	6.95875	7.14164	6.48847	0.1509	0.282383	0.258216	0.306799	0	0	-1	0	0	0
RCN3	0.00338833	6.21858	5.60402	5.75555	5.65656	0.107043	0.0822399	0.111467	0.0887055	-1	-1	-1	0	0	0
RCOR3	0.000385801	8.08217	7.60579	7.78026	7.35509	0.0380946	0.0944397	0.0986131	0.105152	-1	0	-1	0	0	-1
RCSD1	5.32626e-05	7.58087	7.57424	7.34591	8.26625	0.0967207	0.0984321	0.0976814	0.0888178	0	0	1	0	1	1
RCVRN	2.07866e-05	5.47843	4.68604	4.46428	4.54765	0.0744298	0.160226	0.105685	0.0687889	-1	-1	-1	0	0	0
RD3	0.00313555	3.50416	4.24864	4.01085	4.0125	0.104358	0.151846	0.0823709	0.10241	1	1	1	0	0	0
RD3L	0.0259717	4.64012	4.7746	4.96668	5.26266	0.12979	0.059459	0.0934586	0.171852	0	0	1	0	0	0
RDH10	1.88678e-05	7.89718	6.34239	6.50555	6.13475	0.0901003	0.152262	0.228446	0.187204	-1	-1	-1	0	0	0
RDH13	3.51233e-06	6.31385	4.4697	4.98214	4.42827	0.120514	0.163382	0.0793542	0.246768	-1	-1	-1	0	0	0
RDM1	0.0251604	4.14717	4.54997	4.55494	4.92127	0.157828	0.264717	0.0690539	0.0532742	0	0	1	0	0	0
RDX	6.06454e-06	8.05193	8.79034	8.57181	8.95696	0.0480186	0.0828742	0.0769015	0.0960907	1	1	1	0	0	1
REC8	0.0204618	4.89887	5.83903	5.35072	5.89655	0.119384	0.235686	0.229849	0.232224	1	0	1	0	0	0
RECK	2.92498e-05	6.2967	5.30923	5.71294	5.35976	0.101004	0.0944114	0.132137	0.0650402	-1	-1	-1	0	0	0
RECQL5	0.0041755	5.84783	5.40845	5.33148	5.08219	0.0782767	0.145611	0.107496	0.13748	0	-1	-1	0	0	0
REEP4	5.03425e-09	9.05963	7.69216	8.28144	7.48956	0.0792447	0.06727	0.0826812	0.0827621	-1	-1	-1	1	0	-1
REEP6	0.00786988	6.24232	5.63522	5.67722	5.55645	0.0726588	0.130372	0.0831091	0.181145	-1	-1	-1	0	0	0
REL	2.06254e-10	9.78537	11.2882	10.9712	11.7576	0.108866	0.0271174	0.0560716	0.0731411	1	1	1	-1	1	1
RELA	0.000332825	9.84702	10.6599	10.3997	10.6925	0.0801324	0.12809	0.13231	0.095284	1	1	1	0	0	0
RELB	2.29342e-09	7.87906	9.36821	9.11533	9.26651	0.0906391	0.0596122	0.0715438	0.0638303	1	1	1	0	0	0
RELL2	2.51966e-05	7.02204	6.10398	6.24903	5.90912	0.0818212	0.103848	0.122509	0.120559	-1	-1	-1	0	0	0
RELT	2.60433e-05	8.02864	8.60286	8.52652	8.28281	0.0428068	0.0499478	0.0699743	0.059285	1	1	1	0	-1	-1
RELT	0.00559368	6.29489	6.8194	6.70844	6.5068	0.0767318	0.046436	0.0901684	0.106516	1	1	0	0	0	0
REM1	0.00285736	3.71531	4.26952	3.98961	4.28838	0.067938	0.0618195	0.0847236	0.134513	1	0	1	0	0	0
REN	0.024645	3.57495	3.88074	4.00538	4.08609	0.126244	0.108854	0.0891947	0.0886936	0	1	1	0	0	0
RENBP	0.000716091	7.33893	6.38065	6.57185	6.19624	0.0966116	0.212073	0.116851	0.179475	-1	-1	-1	0	0	0
REPS1	1.80383e-05	9.40506	8.58812	8.80402	8.48117	0.0408538	0.0965266	0.114777	0.0899935	-1	-1	-1	0	0	0
REPS2	1.22797e-08	8.18035	5.7709	6.09415	5.57562	0.220798	0.073775	0.123043	0.0976526	-1	-1	-1	0	0	0
RERE	8.20034e-05	8.63827	7.81567	8.31696	8.26086	0.0658897	0.10513	0.0532202	0.094737	-1	-1	-1	1	1	0
RETSAT	0.000534273	8.09987	7.35022	7.65068	7.2341	0.0940963	0.125983	0.0523919	0.158272	-1	-1	-1	0	0	0
REV1	0.00292327	7.82488	7.66002	7.64691	7.43967	0.0463865	0.0792163	0.0604981	0.0382518	0	0	-1	0	0	0
REV3L	0.00158232	7.32707	6.96246	7.02142	6.59338	0.0567119	0.139829	0.118209	0.0794558	0	0	-1	0	0	-1
REV3L-IT1	0.00153225	3.67549	3.31822	2.93451	2.70236	0.0462672	0.195013	0.189886	0.0970429	0	-1	-1	0	-1	0
REXO2	0.000592127	6.55808	5.79905	5.90587	5.40062	0.0529787	0.150218	0.159658	0.180284	-1	-1	-1	0	0	0
RFC1	0.000170058	8.6086	8.18305	8.32658	8.16586	0.0598197	0.0485672	0.0534856	0.0511491	-1	-1	-1	0	0	0
RFC3	3.70891e-05	7.42152	6.59084	6.80843	6.50163	0.0774872	0.0873629	0.111137	0.0992229	-1	-1	-1	0	0	0
RFC4	0.00017986	7.55159	6.57485	6.8964	6.03638	0.0404171	0.135924	0.131724	0.271236	-1	0	-1	0	0	-1
RFC5	2.34359e-05	6.88621	6.07187	6.29624	5.88469	0.0683775	0.0530114	0.0474261	0.15883	-1	-1	-1	0	0	-1
RFFL	3.39385e-05	7.02138	6.28908	6.25688	6.2942	0.0522675	0.122681	0.0658717	0.0967104	-1	-1	-1	0	0	0
RFFL	4.22354e-05	8.285	8.94226	8.69723	9.05119	0.0914642	0.0561772	0.0564589	0.0960759	1	1	1	0	0	1
RFK	0.000836411	8.59847	8.01034	8.40882	8.07113	0.0756169	0.0949956	0.0841697	0.0859008	-1	0	-1	1	0	-1
RFNG	0.000368675	7.7754	6.74529	6.93391	6.62043	0.0768324	0.203318	0.126481	0.175391	-1	-1	-1	0	0	0
RFPL2	0.000130248	4.0977	5.35476	5.04185	5.27742	0.176634	0.135271	0.150678	0.120394	1	1	1	0	0	0
RFT1	4.2655e-06	8.59781	7.8099	8.21727	7.59465	0.0357005	0.11753	0.0586571	0.111776	-1	-1	-1	1	0	-1
RFTN1	2.0103e-07	8.75667	10.2384	9.97869	10.3917	0.165273	0.100877	0.0753242	0.0739976	1	1	1	0	0	0
RFWD3	0.00458585	9.27344	9.03219	9.14421	9.00704	0.0359834	0.031517	0.0492309	0.0545143	-1	0	-1	0	0	0
RFX1	4.17813e-07	7.13889	6.03605	6.29384	5.93829	0.0320403	0.0514375	0.0814624	0.133472	-1	-1	-1	0	0	-1
RFX2	0.00123353	6.93009	7.80152	7.50144	7.38124	0.0882887	0.0504705	0.113396	0.155646	1	1	1	0	0	0
RFX3	0.00330775	6.84489	6.95402	6.57232	6.57536	0.0401173	0.0673805	0.0873728	0.0640158	0	-1	-1	-1	-1	0
RFX7	9.62131e-06	7.84656	7.05001	7.30056	6.8472	0.0984436	0.0906146	0.0770258	0.0876171	-1	-1	-1	0	0	-1
RFX8	0.0450622	5.29584	5.64605	5.48398	5.88766	0.0786039	0.183905	0.103384	0.142224	0	0	1	0	0	0
RFXANK	0.006591	8.08262	7.67241	7.84983	7.53542	0.0455711	0.128685	0.0671376	0.114044	-1	0	-1	0	0	0
RFXAP	1.71852e-05	6.9359	5.15	5.92957	5.41584	0.15382	0.184967	0.135487	0.193614	-1	-1	-1	1	0	0
RGAG4	1.15089e-05	7.00674	5.36653	5.83362	5.65611	0.203501	0.0373337	0.151805	0.121825	-1	-1	-1	0	0	0
RGL1	0.00399493	10.8657	11.2643	11.4342	10.8567	0.143295	0.0644204	0.06608	0.114799	0	1	0	0	0	-1
RGL2	6.41555e-05	8.54345	7.66568	7.50871	7.45519	0.0437956	0.0948278	0.188667	0.111855	-1	-1	-1	0	0	0
RGL2	6.41555e-05	8.54345	7.66568	7.50871	7.45519	0.0437956	0.0948278	0.188667	0.111855	-1	-1	-1	0	0	0
RGL2	6.41555e-05	8.54345	7.66568	7.50871	7.45519	0.0437956	0.0948278	0.188667	0.111855	-1	-1	-1	0	0	0
RGL2	6.41555e-05	8.54345	7.66568	7.50871	7.45519	0.0437956	0.0948278	0.188667	0.111855	-1	-1	-1	0	0	0
RGL2	6.95473e-05	8.54242	7.67042	7.51444	7.4628	0.0433745	0.0969305	0.188058	0.111766	-1	-1	-1	0	0	0
RGP1	0.023916	7.75527	7.63951	7.69821	7.54614	0.0371577	0.0554662	0.0145367	0.0506105	0	0	-1	0	0	0
RGP1	0.00511382	4.857	4.70007	4.28477	4.3513	0.0833572	0.0969085	0.134709	0.0861165	0	-1	-1	0	0	0
RGR	0.0403826	4.11728	3.55628	3.7408	3.36999	0.112433	0.278082	0.121105	0.115831	0	0	-1	0	0	0
RGS1	1.3267e-08	8.23151	11.0528	10.642	11.2051	0.289033	0.0872923	0.0468382	0.114109	1	1	1	0	0	0
RGS12	0.000690097	6.19052	5.33245	5.61966	5.47416	0.124752	0.15017	0.0857334	0.0903695	-1	-1	-1	0	0	0
RGS13	0.00347783	4.83294	5.36413	5.19515	5.58498	0.10945	0.124938	0.0693338	0.143604	1	0	1	0	0	0
RGS14	2.2241e-07	8.95621	5.88628	6.97104	5.40614	0.0657669	0.3361	0.191889	0.300067	-1	-1	-1	1	0	-1
RGS16	0.000200279	5.25934	7.53451	6.84297	6.96418	0.291894	0.293332	0.192448	0.251232	1	1	1	0	0	0
RGS18	3.16446e-05	8.06803	6.51091	6.99817	5.58452	0.0838953	0.313644	0.141057	0.334955	-1	-1	-1	0	0	-1
RGS19	1.31513e-06	10.2422	9.23832	9.72878	8.97913	0.0556319	0.0981553	0.0942804	0.126337	-1	-1	-1	1	0	-1
RGS2	0.000678066	8.18122	9.61037	9.05771	9.14246	0.173992	0.220356	0.163952	0.153639	1	1	1	0	0	0
RGS6	0.0057889	4.36414	4.73757	4.76772	4.93586	0.0618732	0.134896	0.0571273	0.109656	0	1	1	0	0	0
RGS6	0.00274596	4.33397	5.16098	5.18531	5.47848	0.135107	0.212457	0.0764223	0.235217	1	1	1	0	0	0
RGS9	0.00124697	4.57711	4.83251	4.75506	5.76598	0.146224	0.153868	0.120438	0.238386	0	0	1	0	1	1
RGSL1	0.0469311	4.70619	4.90534	5.10009	5.18235	0.0559116	0.151809	0.094313	0.126384	0	0	1	0	0	0
RHBDD2	0.0466061	9.85127	9.60447	9.80506	10.1683	0.123013	0.134309	0.102239	0.105891	0	0	0	0	1	0
RHBDF2	8.19704e-08	7.17768	9.34947	9.13365	9.36808	0.209319	0.119076	0.141848	0.0826262	1	1	1	0	0	0
RHBDL1	0.000798292	5.20749	5.85565	5.58881	5.85974	0.0815274	0.118517	0.118046	0.0463076	1	1	1	0	0	0
RHCG	1.6377e-07	2.34948	5.89059	5.75951	7.41462	0.205006	0.304981	0.22526	0.461234	1	1	1	0	1	1
RHEBL1	0.00714732	4.12516	5.44618	5.32114	5.94352	0.335106	0.27963	0.193188	0.364505	1	1	1	0	0	0
RHOB	0.000346683	7.94115	7.18706	7.90377	7.70822	0.0865489	0.0979352	0.0800115	0.106285	-1	0	0	1	1	0
RHOBTB1	1.99522e-05	7.48305	5.1712	5.4102	5.23726	0.432972	0.133105	0.100633	0.0678714	-1	-1	-1	0	0	0
RHOBTB2	2.78403e-06	6.6513	5.02295	5.50404	4.78209	0.0756143	0.163205	0.139629	0.206803	-1	-1	-1	0	0	-1
RHOF	1.38736e-06	9.27243	10.6334	10.2826	10.8023	0.196249	0.08161	0.0849106	0.0451695	1	1	1	0	0	1
RHOH	0.000358033	4.7888	6.11777	5.88337	6.27373	0.204153	0.176277	0.212575	0.157777	1	1	1	0	0	0
RHOQ	8.53698e-06	9.32977	10.2263	9.88273	10.373	0.11206	0.0629012	0.116341	0.0591788	1	1	1	0	0	1
RHOT1	9.9482e-05	10.1133	9.63074	9.87861	9.38809	0.0539052	0.0990249	0.0611152	0.0986523	-1	0	-1	0	0	-1
RHOU	0.00158676	7.5292	8.51462	8.00357	8.69188	0.168312	0.165149	0.178307	0.174876	1	0	1	0	0	1
RHPN1	0.0094558	5.39117	4.74446	5.0318	4.7316	0.0907477	0.126363	0.0606308	0.184378	-1	0	-1	0	0	0
RHPN1-AS1	0.000171609	5.40967	4.46004	4.68305	3.81291	0.0710044	0.212479	0.170399	0.220474	-1	-1	-1	0	0	-1
RIBC2	0.00452532	4.22112	4.85754	4.76514	4.99511	0.0935121	0.149131	0.127777	0.133742	1	1	1	0	0	0
RIC8B	0.00446968	6.12152	5.91204	5.87324	5.74677	0.0573593	0.0362359	0.0662054	0.0610175	0	-1	-1	0	0	0
RICTOR	0.000696115	9.39737	9.8383	9.78053	10.0961	0.0382016	0.132816	0.0589356	0.107657	1	1	1	0	0	0
RIF1	0.00401701	8.64874	8.85214	8.67503	8.92749	0.0552015	0.0526884	0.0401491	0.0490742	1	0	1	0	0	1
RILPL1	1.23608e-05	6.9525	5.80228	6.15805	5.56668	0.0934605	0.17793	0.115788	0.125559	-1	-1	-1	0	0	-1
RILPL2	5.26465e-06	9.05689	10.5932	10.138	10.1997	0.0602892	0.172594	0.11725	0.14471	1	1	1	0	0	0
RIMS2	0.0197365	3.15085	3.40717	3.71333	3.73407	0.039727	0.183186	0.126829	0.128107	0	1	1	0	0	0
RIMS4	0.0140314	5.12643	5.63939	5.51534	5.82771	0.116814	0.115959	0.168024	0.0882862	0	0	1	0	0	0
RIN1	0.00119159	6.40901	5.84307	6.18285	5.95822	0.0826233	0.0591981	0.0898237	0.0720989	-1	0	-1	1	0	0
RIN2	0.0109006	10.2937	10.962	10.782	10.4949	0.0803383	0.147971	0.130557	0.116068	1	1	0	0	0	0
RIN3	0.0144668	9.28389	8.77611	8.76977	8.79104	0.0892805	0.0899795	0.12722	0.114306	-1	-1	-1	0	0	0
RIOK1	0.0101724	7.69423	7.14466	7.38191	7.09913	0.128215	0.0937651	0.118755	0.0912748	-1	0	-1	0	0	0
RIOK2	6.47514e-05	7.92121	7.45992	7.73441	7.20742	0.0359936	0.0608811	0.105675	0.0789268	-1	0	-1	0	0	-1
RIPK1	8.01655e-05	8.95633	9.53187	9.52284	9.82221	0.0427249	0.115664	0.0781343	0.113447	1	1	1	0	0	0
RIPK2	1.92058e-10	8.96352	10.9955	10.4668	11.3175	0.0912691	0.101751	0.0827921	0.096733	1	1	1	-1	0	1
RIT1	0.000182108	9.95814	10.3911	10.3606	10.5282	0.0601191	0.09	0.0631319	0.0525409	1	1	1	0	0	0
RMI1	7.75657e-06	7.68636	7.15057	7.45668	6.93678	0.019963	0.097066	0.0914594	0.0350271	-1	0	-1	1	0	-1
RMND1	2.33855e-05	7.08604	6.263	6.27693	5.95487	0.0604585	0.149196	0.100571	0.117995	-1	-1	-1	0	0	0
RMND5A	8.89239e-06	8.87722	7.98231	8.23583	7.72757	0.0962837	0.107332	0.0676134	0.124707	-1	-1	-1	0	0	-1
RMND5B	0.00290304	7.90901	7.577	7.6837	7.47736	0.0790675	0.0748295	0.0512081	0.0543259	-1	0	-1	0	0	0
RN5S119	0.000206013	3.76194	2.54027	2.86744	2.37931	0.0660243	0.236538	0.16264	0.180878	-1	-1	-1	0	0	0
RN5S125	0.0127753	2.93865	3.72482	3.76011	3.67254	0.260346	0.119262	0.0806157	0.124388	1	1	1	0	0	0
RN5S126	0.0270784	4.80125	4.13968	4.6753	4.33396	0.064831	0.0606004	0.232927	0.0923477	-1	0	0	0	0	0
RN5S130	0.000406919	5.06817	5.65469	5.68215	5.91248	0.117221	0.0738501	0.079442	0.126203	1	1	1	0	0	0
RN5S131	0.000605142	5.15215	4.38331	4.54318	4.11037	0.0738209	0.244547	0.0992091	0.0939469	-1	-1	-1	0	0	0
RN5S139	0.0231933	3.42148	3.568	3.83354	4.35651	0.157239	0.329462	0.150516	0.0941181	0	0	1	0	1	0
RN5S141	0.0059052	5.05345	5.52908	5.31991	5.6531	0.0506601	0.0964971	0.110719	0.12491	1	0	1	0	0	0
RN5S142	0.00239885	4.0799	3.23612	3.25109	3.18508	0.0486776	0.231303	0.150351	0.13894	-1	-1	-1	0	0	0
RN5S147	0.00205013	4.74611	3.73846	3.6962	3.50435	0.089429	0.134398	0.239192	0.234769	-1	-1	-1	0	0	0
RN5S152	0.00153308	4.71688	5.80126	5.45519	5.96495	0.119546	0.154235	0.251373	0.165367	1	1	1	0	0	0
RN5S156	9.36106e-05	7.2967	5.85117	6.73671	4.88927	0.239005	0.295902	0.245178	0.286373	-1	0	-1	0	0	-1
RN5S165	0.0403702	3.89801	3.20811	2.9738	3.10335	0.15067	0.193018	0.210873	0.252547	0	-1	0	0	0	0
RN5S170	0.00648723	3.26196	2.79458	3.00731	2.65603	0.0711811	0.0877413	0.106888	0.128128	-1	0	-1	0	0	0
RN5S171	0.0326227	3.81729	4.243	4.27857	4.17138	0.137657	0.0764626	0.110581	0.0511299	1	1	0	0	0	0
RN5S172	0.00151067	4.16161	3.37047	3.6122	3.16765	0.125441	0.218657	0.0699913	0.14189	-1	0	-1	0	0	0
RN5S18	0.0260799	2.72847	1.79034	2.47091	2.16109	0.145852	0.127561	0.132719	0.264446	-1	0	0	0	0	0
RN5S184	0.00254794	3.71344	3.1739	3.57596	3.29877	0.0755694	0.0722451	0.104969	0.073027	-1	0	-1	1	0	0
RN5S186	0.0312118	4.72619	4.35671	4.54904	4.96876	0.121697	0.109185	0.152427	0.0844875	0	0	0	0	1	0
RN5S194	2.72743e-07	3.92514	5.9787	5.30375	6.34269	0.232071	0.0545353	0.17264	0.1086	1	1	1	-1	0	1
RN5S195	0.000830889	3.58732	4.90772	4.61392	5.38424	0.328574	0.134904	0.0784687	0.275923	1	1	1	0	0	0
RN5S197	0.00919768	-0.573876	0.952925	-5.72627	0.367874	1.43846	0.847606	1.58019	0.633906	0	-1	0	-1	0	1
RN5S213	0.0164008	4.15277	3.89172	3.80993	2.95363	0.0980638	0.253509	0.314738	0.191542	0	0	-1	0	-1	0
RN5S215	0.00373973	5.50345	6.09769	5.95228	6.18312	0.07773	0.112163	0.142005	0.0958722	1	1	1	0	0	0
RN5S219	0.0269598	3.29061	3.07725	3.38754	2.85735	0.0714469	0.145362	0.136033	0.0841164	0	0	-1	0	0	-1
RN5S220	0.00153754	3.02833	2.14804	2.61156	2.06381	0.08406	0.189704	0.0892226	0.197175	-1	0	-1	0	0	0
RN5S228	0.0110303	4.2779	3.79109	4.10469	3.63445	0.110735	0.100743	0.11286	0.145631	0	0	-1	0	0	-1
RN5S229	0.00590179	4.8163	5.64254	5.53415	5.60796	0.0978747	0.145807	0.200193	0.131697	1	1	1	0	0	0
RN5S237	7.33665e-05	4.23335	6.45108	6.01438	6.37235	0.275864	0.292208	0.201489	0.248604	1	1	1	0	0	0
RN5S247	6.90113e-05	0.73369	3.1651	2.90389	3.76618	0.117453	0.579272	0.249894	0.287071	1	1	1	0	0	0
RN5S250	0.00439385	1.58938	3.66451	2.57368	3.35001	0.515925	0.285662	0.252848	0.157622	1	0	1	0	0	0
RN5S267	0.0333331	1.3388	2.44912	2.02404	2.90542	0.233599	0.584259	0.247528	0.188427	0	0	1	0	0	0
RN5S27	0.0379493	-0.280526	0.729876	3.11025	3.51511	1.28734	1.34665	0.250059	0.218727	0	0	1	0	0	0
RN5S275	0.0320979	3.19044	3.96562	3.58834	3.80395	0.162731	0.225805	0.126714	0.118595	1	0	0	0	0	0
RN5S277	0.0444277	3.61489	3.41376	3.49894	2.72554	0.247185	0.0786377	0.122151	0.266484	0	0	-1	0	0	0
RN5S280	0.0193837	4.4837	4.88366	4.99482	5.01949	0.14591	0.0508879	0.115401	0.0943671	0	1	1	0	0	0
RN5S286	0.000105978	3.95319	5.54175	5.42288	5.52886	0.251256	0.253666	0.124823	0.137444	1	1	1	0	0	0
RN5S291	0.0073727	2.47474	1.53671	1.34909	1.62898	0.130865	0.256299	0.261771	0.10441	-1	-1	-1	0	0	0
RN5S299	0.00857886	6.38421	7.04035	6.89158	6.80715	0.0711788	0.195855	0.0699824	0.0950914	1	1	0	0	0	0
RN5S301	2.78157e-05	4.40213	3.48487	3.92512	3.54449	0.0639789	0.126383	0.0895462	0.097432	-1	-1	-1	1	0	-1
RN5S302	0.0043942	3.82023	4.73053	4.46818	4.98797	0.0734057	0.0874756	0.239535	0.239654	1	0	1	0	0	0
RN5S307	0.0346646	5.12892	3.12569	3.66386	2.56137	0.180404	0.596117	0.766034	0.437795	0	0	-1	0	0	0
RN5S320	8.03136e-05	4.19233	3.15017	3.42599	3.18419	0.11637	0.110193	0.137492	0.106696	-1	-1	-1	0	0	0
RN5S321	0.0184779	2.67945	3.49238	2.39181	4.00688	0.288537	0.319872	0.174624	0.459456	0	0	1	0	0	1
RN5S323	0.0169233	4.70835	5.14862	4.85958	5.18219	0.0973082	0.146586	0.0839995	0.0711438	1	0	1	0	0	0
RN5S327	0.0215553	3.78587	3.07294	3.30292	3.02553	0.0870937	0.10346	0.161751	0.220326	-1	0	-1	0	0	0
RN5S332	0.0158897	5.08409	5.51038	5.56112	5.68102	0.121427	0.0499081	0.14731	0.0940579	0	1	1	0	0	0
RN5S337	6.36835e-06	2.8749	1.40328	2.16854	1.64687	0.104175	0.14406	0.0977704	0.155973	-1	-1	-1	1	0	-1
RN5S341	0.00322389	2.63082	3.75048	3.25221	3.84911	0.289837	0.0853592	0.134781	0.188713	1	0	1	0	0	0
RN5S346	0.0103846	6.18346	6.89235	6.43579	6.82089	0.131564	0.09628	0.168626	0.117281	1	0	1	0	0	0
RN5S347	0.0354039	3.8206	4.55034	4.30419	4.27966	0.181657	0.129053	0.143262	0.108704	1	0	0	0	0	0
RN5S360	0.0133935	3.27108	4.86527	4.69288	5.12337	0.582024	0.258821	0.233471	0.12214	1	1	1	0	0	0
RN5S382	0.0193902	4.81914	4.20972	4.5201	4.37216	0.0584238	0.106631	0.138251	0.126861	-1	0	-1	0	0	0
RN5S386	0.00654361	4.35728	4.93543	4.52396	4.84898	0.121133	0.0410673	0.142792	0.0490827	1	0	1	0	0	0
RN5S387	0.0108312	5.51976	6.45553	6.00021	5.68202	0.062466	0.099798	0.242362	0.163861	1	0	0	0	-1	0
RN5S388	0.000249355	3.51671	4.659	4.60382	4.69678	0.139448	0.0997709	0.233787	0.0919653	1	1	1	0	0	0
RN5S389	0.000876821	2.10086	3.48636	3.2418	3.38073	0.185778	0.232193	0.14394	0.228392	1	1	1	0	0	0
RN5S39	0.0178523	3.12405	4.03596	3.64647	4.21152	0.151846	0.284986	0.117868	0.269247	1	0	1	0	0	0
RN5S394	0.0317026	3.27535	3.48539	3.38159	4.10061	0.188225	0.201941	0.166332	0.160188	0	0	1	0	0	1
RN5S395	0.0316674	4.84743	4.35882	4.46419	3.27373	0.233066	0.183265	0.255979	0.493676	0	0	-1	0	0	0
RN5S398	0.0108312	3.21223	3.61853	3.34762	4.4352	0.164808	0.246223	0.218955	0.27027	0	0	1	0	0	1
RN5S399	0.00305949	5.71419	6.29426	6.20597	6.17246	0.0480836	0.151194	0.0771212	0.0832149	1	1	1	0	0	0
RN5S400	0.0196558	4.10293	4.71973	4.61312	4.74959	0.14915	0.196215	0.122246	0.053465	1	0	1	0	0	0
RN5S405	0.004441	4.16185	4.93158	4.74795	4.49891	0.157094	0.115023	0.0913395	0.103868	1	1	0	0	0	0
RN5S41	0.00699742	3.96753	4.77714	4.33158	4.69231	0.162032	0.18657	0.0937655	0.124461	1	0	1	0	0	0
RN5S420	0.0318401	5.36857	5.85422	6.0573	5.97329	0.216417	0.168569	0.0658003	0.102239	0	1	1	0	0	0
RN5S423	0.0427708	3.25575	2.17287	2.90466	2.57537	0.144811	0.333708	0.184569	0.23189	-1	0	0	0	0	0
RN5S427	0.0328557	4.28228	3.92754	3.97018	3.90692	0.0550009	0.0487578	0.116576	0.0886302	-1	0	-1	0	0	0
RN5S428	0.0431839	6.27625	5.75856	5.91401	5.71546	0.0919137	0.168365	0.159213	0.0825926	0	0	-1	0	0	0
RN5S43	0.000840721	4.21149	3.25564	3.38395	3.54519	0.0851487	0.162562	0.140988	0.129702	-1	-1	-1	0	0	0
RN5S431	0.0205769	5.33447	6.07098	5.67595	5.87115	0.143365	0.0363949	0.195846	0.0947036	1	0	1	0	0	0
RN5S432	0.0287195	3.93977	4.46513	3.9147	4.34091	0.156303	0.127416	0.0719484	0.140154	1	0	0	-1	0	0
RN5S436	0.00533914	4.01605	4.72428	4.33321	4.86393	0.158445	0.156424	0.155049	0.104252	1	0	1	0	0	0
RN5S437	0.0379884	4.94884	3.80329	4.31783	3.86156	0.29284	0.371169	0.17519	0.185459	-1	0	-1	0	0	0
RN5S44	0.000280119	3.93161	4.84361	4.58714	4.99718	0.0457388	0.0545956	0.150469	0.18795	1	1	1	0	0	0
RN5S445	0.00650294	3.26438	2.01745	2.27535	1.84996	0.0739711	0.26839	0.318632	0.25124	-1	-1	-1	0	0	0
RN5S45	4.91758e-08	-6.38534	3.08888	2.73273	3.51151	1.09153	0.446154	0.256704	0.340404	1	1	1	0	0	0
RN5S459	0.0393996	3.49262	3.01367	3.25922	2.72877	0.136566	0.204817	0.152435	0.165057	0	0	-1	0	0	0
RN5S46	0.0180473	3.59491	4.40134	4.60497	4.82975	0.333822	0.240849	0.131935	0.201884	0	1	1	0	0	0
RN5S463	0.0448293	6.37644	6.6173	6.65825	6.81764	0.0696719	0.121923	0.0694933	0.109503	0	0	1	0	0	0
RN5S47	0.00156079	2.64615	1.90045	2.19357	1.63713	0.0716983	0.200689	0.121512	0.165952	-1	0	-1	0	0	-1
RN5S480	0.0123351	4.4301	5.17781	5.23668	5.04709	0.156669	0.201873	0.177868	0.0652135	1	1	1	0	0	0
RN5S481	0.00103443	4.43533	4.62364	4.68116	5.08183	0.0462767	0.0886378	0.110061	0.0875361	0	0	1	0	1	1
RN5S484	0.0489966	-2.99962	-6.5665	-8.54351	-9.96364	2.08286	1.99874	1.3194	0.400166	0	0	-1	0	0	0
RN5S499	0.0013432	3.59297	4.4313	4.39137	4.22912	0.146585	0.102861	0.122473	0.116969	1	1	1	0	0	0
RN5S509	0.0436561	2.70281	2.37578	2.20227	2.78574	0.157139	0.15299	0.140701	0.0981343	0	0	0	0	0	1
RN5S511	0.0411457	5.21956	4.76646	5.02583	4.81087	0.0966629	0.0757793	0.109177	0.115699	-1	0	-1	0	0	0
RN5S513	0.0348842	1.51818	2.49869	2.96699	2.8589	0.176694	0.329229	0.438044	0.291447	0	1	1	0	0	0
RN5S521	0.0243844	3.81639	4.33948	4.25448	4.24627	0.105509	0.0855182	0.0899006	0.134513	1	1	1	0	0	0
RN5S521	0.0243844	3.81639	4.33948	4.25448	4.24627	0.105509	0.0855182	0.0899006	0.134513	1	1	1	0	0	0
RN5S54	0.0159272	3.86463	4.58676	4.44271	4.63891	0.154528	0.203398	0.0921457	0.162459	1	0	1	0	0	0
RN5S57	0.00107294	3.24909	3.67433	3.32444	4.11471	0.0422433	0.153051	0.155082	0.128665	0	0	1	0	0	1
RN5S57	0.00107294	3.24909	3.67433	3.32444	4.11471	0.0422433	0.153051	0.155082	0.128665	0	0	1	0	0	1
RN5S61	6.00562e-08	2.76797	5.43086	5.17527	5.48895	0.258716	0.15533	0.152518	0.100758	1	1	1	0	0	0
RN5S62	0.0420086	4.10748	3.41508	3.98829	3.78316	0.13028	0.133308	0.204502	0.0768072	-1	0	0	0	0	0
RN5S63	0.00229957	3.65257	2.97907	3.17131	2.74872	0.123845	0.135208	0.130433	0.138615	-1	0	-1	0	0	0
RN5S64	0.00312144	3.67653	2.47251	3.23782	2.89727	0.12768	0.321676	0.135821	0.0920218	-1	0	-1	1	0	0
RN5S66	0.0197778	4.33846	3.90737	4.06196	3.76728	0.101417	0.138542	0.093387	0.109262	0	0	-1	0	0	0
RN5S77	0.0024271	-5.05667	0.4676	2.31581	2.48913	1.63967	1.97571	0.32324	0.30973	1	1	1	0	0	0
RN5S80	1.46695e-05	1.12704	2.73088	2.19536	3.19131	0.237318	0.155472	0.206775	0.125417	1	1	1	0	0	1
RN5S88	0.0202057	2.08646	4.67403	4.52155	4.97965	0.978392	0.594912	0.247538	0.224471	1	1	1	0	0	0
RN5S89	0.0311205	3.32254	1.79444	2.2151	2.00161	0.115568	0.308459	0.264616	0.480534	-1	0	-1	0	0	0
RN5S91	0.00260792	6.10003	5.75347	6.25314	5.7955	0.101975	0.0997149	0.0594945	0.0649538	-1	0	0	1	0	-1
RN5S95	0.00602345	4.64223	3.98224	4.26207	3.89781	0.071246	0.174396	0.0858299	0.164489	-1	0	-1	0	0	0
RN5S98	0.00133271	-5.80173	0.79272	0.352405	1.2744	1.93034	0.697208	0.305672	0.309828	1	1	1	0	0	0
RN7SKP10	0.00191129	3.86508	4.47221	4.53483	4.81204	0.103685	0.160785	0.102091	0.168357	1	1	1	0	0	0
RN7SKP5	0.00151067	4.04398	2.83138	3.05414	2.95383	0.172387	0.231322	0.123514	0.198513	-1	-1	-1	0	0	0
RNASE6	6.94725e-05	11.0492	9.81212	10.4803	9.92627	0.115636	0.157504	0.104419	0.165445	-1	-1	-1	1	0	-1
RNASEH2A	1.98034e-05	6.79127	5.84234	6.12943	5.63019	0.0660853	0.0725786	0.0801999	0.173875	-1	-1	-1	0	0	-1
RNASET2	0.00365309	9.83806	9.10225	9.43802	9.02875	0.12404	0.10114	0.122485	0.165193	-1	0	-1	0	0	0
RND1	1.69954e-08	3.88321	7.85247	6.19185	6.18738	0.212943	0.226896	0.200403	0.145293	1	1	1	-1	-1	0
RND3	0.0206375	2.86346	4.14839	4.10233	5.02821	0.493402	0.450915	0.367054	0.279645	0	0	1	0	0	0
RNF115	7.44519e-05	9.51786	10.1315	9.89168	10.2268	0.0373148	0.0843093	0.0814504	0.0953553	1	1	1	0	0	1
RNF122	0.00390208	6.46733	7.00906	7.00815	7.13706	0.142026	0.100658	0.103081	0.0764001	1	1	1	0	0	0
RNF125	0.000224493	8.73327	5.84831	6.09774	5.54549	0.0924125	0.518166	0.368524	0.509056	-1	-1	-1	0	0	0
RNF126	0.0375136	8.59071	8.36782	8.4128	8.30366	0.0759867	0.0392945	0.0733604	0.0351951	0	0	-1	0	0	0
RNF130	1.04896e-06	10.9579	10.0241	10.276	9.92453	0.0522086	0.0914536	0.0775548	0.0929815	-1	-1	-1	0	0	-1
RNF135	0.00385526	9.34847	8.9646	9.2399	8.81692	0.0738441	0.114921	0.0669285	0.10058	-1	0	-1	0	0	-1
RNF141	2.36434e-05	8.00988	6.77351	7.0918	6.43986	0.0942078	0.171575	0.11803	0.199917	-1	-1	-1	0	0	-1
RNF144A	0.00447191	4.43805	4.97726	4.99636	5.19244	0.154191	0.130291	0.0777105	0.108366	1	1	1	0	0	0
RNF144B	4.70162e-09	10.3061	11.5657	11.2094	11.4927	0.0685433	0.0618895	0.0620682	0.0641947	1	1	1	-1	0	1
RNF145	8.71427e-08	9.03946	10.1443	9.92348	10.0483	0.0648567	0.101477	0.0679222	0.0524692	1	1	1	0	0	0
RNF149	0.00619066	8.23991	8.76586	8.96991	9.07012	0.0685066	0.171681	0.128493	0.184499	0	1	1	0	0	0
RNF166	1.76107e-09	9.41673	7.75836	8.28003	7.81416	0.0615508	0.0650952	0.100296	0.0812735	-1	-1	-1	1	0	-1
RNF168	0.000539308	8.34939	7.94697	8.23944	7.86478	0.0664757	0.0658549	0.0892106	0.0401237	-1	0	-1	1	0	-1
RNF170	0.0112201	8.4674	7.94298	8.05047	7.81659	0.0967164	0.108761	0.11864	0.136142	-1	0	-1	0	0	0
RNF187	0.00161935	9.06126	8.47604	8.74633	8.23873	0.0799194	0.114135	0.120136	0.144086	-1	0	-1	0	0	-1
RNF19A	1.10904e-08	8.98562	9.9794	9.88543	10.6752	0.0509806	0.093312	0.0775862	0.105852	1	1	1	0	1	1
RNF19B	2.85173e-09	9.902	11.682	11.4643	11.6861	0.0599408	0.119304	0.100873	0.0915827	1	1	1	0	0	0
RNF213	2.25254e-08	10.1835	11.5717	11.5706	11.7484	0.0774144	0.116685	0.111521	0.0614677	1	1	1	0	0	0
RNF214	8.1299e-05	7.31298	6.70128	6.88355	6.57991	0.0423618	0.0781444	0.0982944	0.0867734	-1	-1	-1	0	0	0
RNF217	0.00128101	8.32349	7.89582	8.14106	7.89393	0.0398893	0.0945985	0.0847179	0.0376384	-1	0	-1	0	0	0
RNF220	3.07684e-07	9.16513	8.62644	8.79554	8.35171	0.0247787	0.043718	0.0478276	0.0778816	-1	-1	-1	0	-1	-1
RNF222	0.020267	7.68166	7.88268	7.79041	8.30127	0.135363	0.200009	0.0808146	0.0551905	0	0	1	0	0	1
RNF25	0.00402949	7.81294	7.75706	7.95779	7.55368	0.0306738	0.0414842	0.0628263	0.0884471	0	0	-1	0	0	-1
RNF26	7.16947e-06	9.09113	8.18296	8.44476	8.0617	0.077182	0.0683321	0.103545	0.105052	-1	-1	-1	0	0	-1
RNF31	0.000538186	7.50195	7.96106	8.0044	8.16063	0.0543753	0.123317	0.100151	0.0530256	1	1	1	0	0	0
RNF44	1.50535e-05	7.93177	6.48017	6.83803	6.1843	0.116751	0.214993	0.149301	0.174211	-1	-1	-1	0	0	-1
RNF5	2.07866e-05	9.48634	8.66367	8.91259	8.60512	0.0453644	0.121844	0.079202	0.100168	-1	-1	-1	0	0	0
RNF5	2.07866e-05	9.48634	8.66367	8.91259	8.60512	0.0453644	0.121844	0.079202	0.100168	-1	-1	-1	0	0	0
RNF5	5.34441e-05	9.11961	8.35917	8.58193	8.26851	0.0654542	0.144372	0.0577315	0.0926948	-1	-1	-1	0	0	0
RNF5	2.07866e-05	9.48634	8.66367	8.91259	8.60512	0.0453644	0.121844	0.079202	0.100168	-1	-1	-1	0	0	0
RNF5	2.07866e-05	9.48634	8.66367	8.91259	8.60512	0.0453644	0.121844	0.079202	0.100168	-1	-1	-1	0	0	0
RNF5	2.07866e-05	9.48634	8.66367	8.91259	8.60512	0.0453644	0.121844	0.079202	0.100168	-1	-1	-1	0	0	0
RNF5	2.41672e-05	9.48364	8.66753	8.91634	8.60938	0.046343	0.121908	0.0798549	0.100599	-1	-1	-1	0	0	0
RNF5P1	0.0404819	5.56436	4.15718	4.83375	4.77495	0.136474	0.552313	0.170554	0.170374	-1	0	0	0	0	0
RNLS	0.000154852	6.63674	5.726	5.87143	5.45148	0.121973	0.104594	0.112125	0.17479	-1	-1	-1	0	0	0
RNMTL1	0.0498427	6.46751	6.04854	6.1664	6.07244	0.0260374	0.076836	0.139593	0.106251	-1	0	-1	0	0	0
RNPC3	0.0157396	8.21838	7.85312	7.88373	7.67061	0.0872545	0.147142	0.0859028	0.0812896	0	0	-1	0	0	0
RNPEP	0.004285	10.1491	9.50067	9.64021	9.33679	0.0653693	0.134717	0.106832	0.182414	-1	-1	-1	0	0	0
RNPEPL1	5.70205e-08	9.6405	8.82097	9.02477	8.67338	0.0526619	0.0685105	0.0339075	0.0723968	-1	-1	-1	0	0	-1
RNU1-15P	0.0130935	3.11054	2.22455	1.7283	2.07394	0.159894	0.218146	0.387861	0.144931	0	-1	-1	0	0	0
RNU12	0.00930943	5.62267	6.44253	6.12741	6.41736	0.0507339	0.172401	0.150773	0.199158	1	0	1	0	0	0
RNU2-7P	0.0145139	4.27783	3.14399	3.20954	2.78981	0.297876	0.219635	0.245207	0.31151	-1	0	-1	0	0	0
RNU4-4P	0.0101615	1.98915	3.20004	2.75387	3.50512	0.230112	0.245078	0.350026	0.220294	1	0	1	0	0	0
RNU4-8P	0.021761	3.46932	2.98862	2.43189	3.08984	0.142645	0.270003	0.218685	0.150885	0	-1	0	0	0	0
RNU4ATAC2P	0.00352911	3.34191	4.73999	4.05729	5.65042	0.153959	0.49955	0.228352	0.470098	0	0	1	0	0	1
RNU4ATAC3P	0.00453602	2.60394	3.63727	3.76633	3.70463	0.189471	0.256027	0.221474	0.157686	1	1	1	0	0	0
RNU5A-3P	7.88497e-06	3.05129	1.19192	1.81299	1.14549	0.148663	0.117608	0.249764	0.149197	-1	-1	-1	0	0	0
RNU5B-6P	0.0172778	4.68908	3.7949	3.89762	4.07071	0.141334	0.230056	0.172003	0.158588	-1	-1	0	0	0	0
RNU5E-7P	0.00931944	1.27132	3.74989	3.35891	3.83719	0.894449	0.174564	0.188651	0.0855732	1	1	1	0	0	0
RNU5F-2P	0.00482264	4.16422	3.35449	3.41837	3.17426	0.0989998	0.143513	0.163204	0.217281	-1	-1	-1	0	0	0
RNU6ATAC3P	0.000365739	3.34755	1.17632	1.83654	1.63512	0.119841	0.333636	0.347551	0.211147	-1	-1	-1	0	0	0
RNU6ATAC5P	0.0053024	4.99154	5.48623	5.43055	5.71463	0.0767633	0.118378	0.160568	0.0832674	1	0	1	0	0	0
RNU7-28P	0.00867865	5.30231	5.88713	5.43603	5.89711	0.0861081	0.151736	0.134357	0.113257	1	0	1	0	0	0
RNU7-29P	0.000520661	5.09878	6.81235	6.00537	6.66442	0.145111	0.191332	0.27237	0.261276	1	1	1	0	0	0
RNU7-32P	0.00262709	4.01952	4.9481	5.02713	5.64415	0.15551	0.190051	0.252547	0.299527	0	1	1	0	0	0
RNU7-40P	0.0084029	2.67533	4.32423	3.90764	4.5455	0.24756	0.39921	0.24835	0.417216	1	0	1	0	0	0
RNU7-45P	0.00029833	5.14424	6.87171	6.10683	6.74434	0.151655	0.196806	0.227317	0.268794	1	1	1	0	0	0
RNU7-51P	0.0478366	4.322	4.76701	4.85818	5.05759	0.15813	0.0888219	0.214977	0.131179	0	0	1	0	0	0
RNU7-76P	0.023469	4.75946	6.12953	5.69753	6.23774	0.521822	0.183486	0.110995	0.1903	1	0	1	0	0	0
RNU7-80P	0.045245	2.57028	1.8239	2.09287	1.4108	0.153458	0.214007	0.180965	0.37022	0	0	-1	0	0	0
RNU7-87P	0.0281435	2.16569	2.28287	2.33085	1.34914	0.200407	0.300878	0.162981	0.208922	0	0	0	0	-1	-1
RNY1P6	0.00280699	3.90594	3.34597	3.38869	3.0716	0.0834474	0.155495	0.11898	0.133763	-1	-1	-1	0	0	0
RNY1P8	0.0345892	-3.02198	2.17821	1.1492	1.33462	1.9962	0.384545	0.495333	0.504357	1	0	0	0	0	0
RNY3P6	0.0116701	4.78545	3.84543	4.17199	4.67422	0.145632	0.287179	0.151214	0.120423	-1	0	0	0	1	0
RNY4P16	0.0383954	4.28361	4.66486	4.52391	4.77097	0.0718614	0.151157	0.0731466	0.117129	0	0	1	0	0	0
RNY4P27	0.00150599	3.64763	4.31849	4.13426	4.49647	0.0735985	0.122425	0.13148	0.141346	1	1	1	0	0	0
RNY4P31	0.0242401	2.51432	1.80409	2.20051	1.58211	0.23634	0.204005	0.0980659	0.197748	0	0	-1	0	0	0
ROGDI	4.44207e-05	9.28173	7.79487	8.11193	7.11294	0.0880883	0.234031	0.195731	0.289532	-1	-1	-1	0	0	-1
RP2	2.58429e-08	9.43201	10.1229	10.0935	10.4725	0.0517761	0.0572758	0.051699	0.0625166	1	1	1	0	1	1
RP9	0.0217022	5.35252	4.93521	5.06206	4.43603	0.132725	0.181291	0.137662	0.229268	0	0	-1	0	0	0
RP9P	0.0118788	6.79275	6.39176	6.80587	6.03338	0.0601954	0.250204	0.0916827	0.182736	0	0	-1	0	0	-1
RPA1	6.25053e-05	9.23249	8.04821	8.4092	7.66814	0.0634879	0.161502	0.0983219	0.254092	-1	-1	-1	0	0	-1
RPA2	0.0239044	7.31338	7.42685	7.61627	7.36676	0.0225282	0.060075	0.071707	0.0744889	0	1	0	0	0	-1
RPAP1	0.0371979	7.40573	7.0872	7.07094	6.71405	0.0903138	0.137367	0.1724	0.144287	0	0	-1	0	0	0
RPAP2	0.00378592	8.15816	7.85812	7.99127	7.5501	0.0624029	0.112324	0.0966531	0.103173	0	0	-1	0	0	-1
RPE	5.46535e-05	8.67029	7.65452	8.02857	7.48891	0.0612418	0.160476	0.105516	0.158065	-1	-1	-1	0	0	-1
RPF2	9.60065e-05	9.02979	8.13001	8.39846	8.04551	0.0439426	0.125553	0.142348	0.113303	-1	-1	-1	0	0	0
RPGR	0.000613642	7.23836	6.77245	6.59143	6.62765	0.0802708	0.0971283	0.075378	0.105017	-1	-1	-1	0	0	0
RPGRIP1	0.0134905	5.71636	6.08503	5.59725	5.75693	0.0494816	0.112342	0.08605	0.085779	1	0	0	-1	0	0
RPIA	0.0402591	7.32794	6.93118	6.90446	6.54058	0.0337303	0.144414	0.109455	0.260379	0	0	-1	0	0	0
RPL10A	0.00390341	9.92018	9.43031	9.41231	9.20321	0.035881	0.127052	0.105212	0.148706	-1	-1	-1	0	0	0
RPL22	0.00052016	7.63009	7.15835	7.2021	7.0023	0.0510172	0.135764	0.0667969	0.0609522	-1	-1	-1	0	0	0
RPL23AP53	0.0417057	7.51136	7.34489	7.34857	7.02174	0.0576481	0.0678695	0.0992034	0.15065	0	0	-1	0	0	0
RPL23AP53	0.00340432	6.38079	5.85764	5.6023	5.56772	0.0894232	0.126124	0.165263	0.145735	0	-1	-1	0	0	0
RPL23AP7	0.000329787	8.52939	7.81086	7.91807	7.69365	0.0670929	0.0518401	0.140779	0.118989	-1	-1	-1	0	0	0
RPL23AP82	0.000699039	7.20579	6.08275	6.24438	5.87074	0.123733	0.261236	0.209685	0.111959	-1	-1	-1	0	0	0
RPL23AP82	0.000699039	7.20579	6.08275	6.24438	5.87074	0.123733	0.261236	0.209685	0.111959	-1	-1	-1	0	0	0
RPL27A	0.000313943	9.01389	8.55144	8.49786	8.41788	0.0736177	0.1045	0.0592702	0.068288	-1	-1	-1	0	0	0
RPL3	0.01891	10.3072	9.96409	9.91722	9.74798	0.0750282	0.0973698	0.128098	0.108478	0	0	-1	0	0	0
RPL31	0.0468284	8.9285	8.59556	8.57507	8.3256	0.112682	0.105935	0.168809	0.101484	0	0	-1	0	0	0
RPL32P3	0.0315153	6.39904	6.3596	6.04128	5.8657	0.120313	0.0877603	0.127403	0.13462	0	0	-1	0	0	0
RPL37	0.00413247	5.53022	4.95704	4.81197	4.75591	0.0992072	0.0854782	0.145396	0.163102	-1	-1	-1	0	0	0
RPL37	0.000793159	6.92378	5.77479	5.85709	5.64055	0.0945183	0.209446	0.165586	0.233676	-1	-1	-1	0	0	0
RPL39L	0.0270428	4.81041	4.04649	4.32401	4.33537	0.0716543	0.176927	0.171489	0.14415	-1	0	0	0	0	0
RPL6	4.67618e-06	9.56901	9.02708	9.0717	8.81318	0.0192385	0.0729937	0.0699129	0.0724742	-1	-1	-1	0	0	-1
RPLP0P2	0.000393474	5.7886	6.87089	6.75188	7.46385	0.189988	0.258571	0.114312	0.229271	1	1	1	0	0	0
RPP21	0.00396357	9.01991	8.49694	8.72517	8.20779	0.0866464	0.16028	0.133187	0.125278	-1	0	-1	0	0	-1
RPP25	3.2309e-08	8.84478	6.8322	7.42605	6.7975	0.0883483	0.160847	0.156864	0.0823118	-1	-1	-1	1	0	-1
RPP25L	0.00569052	7.0493	6.59901	6.74473	6.37873	0.0446189	0.113987	0.1064	0.141868	-1	0	-1	0	0	0
RPP30	1.13617e-06	8.75966	7.91988	8.15254	7.5976	0.0567998	0.0706819	0.0901498	0.107117	-1	-1	-1	0	0	-1
RPP38	3.32145e-05	8.61862	8.12916	8.36307	7.99031	0.0585537	0.0439876	0.0897816	0.0415954	-1	-1	-1	0	0	-1
RPRD1A	7.77756e-05	8.54899	7.89198	8.04734	7.79457	0.0415613	0.117343	0.0474364	0.108639	-1	-1	-1	0	0	0
RPRD2	1.9128e-05	9.88225	9.15191	9.40592	9.04085	0.0439596	0.107312	0.0714892	0.0970605	-1	-1	-1	0	0	-1
RPRML	0.0247212	4.99287	5.44621	5.35658	5.6231	0.0445519	0.163509	0.142591	0.122544	0	0	1	0	0	0
RPS16	0.0168325	9.90209	9.454	9.42212	9.43838	0.0746234	0.110861	0.108968	0.109979	-1	-1	-1	0	0	0
RPS23	0.000109138	10.2608	9.63335	9.64132	9.52265	0.0757855	0.0840873	0.100529	0.0785267	-1	-1	-1	0	0	0
RPS26	0.00541512	6.24635	5.75523	5.8487	5.37543	0.143649	0.14864	0.114397	0.138571	0	0	-1	0	0	0
RPS27L	0.0105131	8.8916	8.44926	8.40413	8.1703	0.0530546	0.153689	0.155315	0.117602	0	-1	-1	0	0	0
RPS3A	0.00158629	10.1004	9.61977	9.54609	9.41812	0.0718033	0.100856	0.0960968	0.120884	-1	-1	-1	0	0	0
RPS4X	0.0311916	8.80935	8.31599	8.26701	8.18784	0.116347	0.124777	0.122929	0.165719	0	-1	-1	0	0	0
RPS6KA1	0.000102052	10.2255	9.37941	9.54321	9.04243	0.0460158	0.148266	0.0850788	0.185278	-1	-1	-1	0	0	-1
RPS6KA4	6.21268e-07	7.23197	6.01939	6.39038	5.66363	0.0834582	0.0631396	0.0700969	0.172655	-1	-1	-1	0	0	-1
RPS6KB2	0.00150763	8.27693	7.83862	7.88381	7.55663	0.0295105	0.140459	0.0663124	0.128752	-1	-1	-1	0	0	0
RPS6KC1	0.000419976	7.7387	8.28215	8.20324	8.40281	0.0640305	0.0552093	0.0649661	0.124123	1	1	1	0	0	0
RPSA	0.0293585	7.17646	6.82187	6.81457	6.53784	0.119712	0.144225	0.121423	0.117699	0	0	-1	0	0	0
RPUSD1	4.9259e-05	7.24938	6.34455	6.72379	6.10855	0.0707621	0.114363	0.134914	0.13689	-1	-1	-1	0	0	-1
RPUSD2	0.00029249	6.67276	5.93065	6.14169	5.6876	0.0368396	0.130502	0.12536	0.147276	-1	-1	-1	0	0	0
RPUSD3	1.1331e-05	8.33393	7.30953	7.64972	7.33605	0.0680073	0.132182	0.115652	0.0759472	-1	-1	-1	0	0	0
RPUSD4	0.00355018	6.01267	5.40043	5.51785	5.40965	0.0290512	0.121247	0.123015	0.117146	-1	-1	-1	0	0	0
RRAGB	0.000464589	6.47641	5.8946	6.00991	5.57764	0.0774334	0.119226	0.112608	0.123809	-1	-1	-1	0	0	-1
RRAGD	0.0037218	9.60066	8.60103	8.81496	8.39502	0.146121	0.240936	0.186039	0.196561	-1	-1	-1	0	0	0
RRAS	0.00403005	10.3284	9.9681	10.0693	9.4775	0.038601	0.152219	0.122201	0.175728	0	0	-1	0	0	-1
RRBP1	0.000463317	8.16456	8.77169	8.78018	8.69479	0.103878	0.0499729	0.0555077	0.106068	1	1	1	0	0	0
RREB1	1.23973e-07	10.1289	8.91464	9.60258	8.93198	0.0449681	0.139169	0.0524601	0.0882903	-1	-1	-1	1	0	-1
RRN3P1	0.00146205	5.01297	3.82605	4.03073	3.75693	0.0738747	0.271136	0.192177	0.201604	-1	-1	-1	0	0	0
RRNAD1	0.000384269	6.98182	6.64147	6.59316	6.44817	0.0597745	0.0971507	0.058405	0.0468413	-1	-1	-1	0	0	0
RRP1	2.07068e-06	8.98081	8.04813	8.23679	8.01211	0.0392215	0.0734846	0.0863043	0.107376	-1	-1	-1	0	0	0
RRP12	0.000178993	7.86507	6.58428	6.84136	6.21165	0.134617	0.23223	0.200827	0.190115	-1	-1	-1	0	0	0
RRP15	0.000338486	7.16473	6.1477	6.46974	6.06905	0.0791504	0.125749	0.146754	0.183317	-1	-1	-1	0	0	0
RRP1B	1.22931e-07	9.25565	7.78151	8.46124	8.01558	0.0526468	0.0902727	0.0995032	0.113598	-1	-1	-1	1	0	-1
RRP7A	0.0315674	7.94164	7.41039	7.62562	7.33264	0.0843722	0.126554	0.110061	0.177999	-1	0	-1	0	0	0
RRP7B	0.00497683	2.69216	3.6985	3.45929	3.69253	0.0695073	0.228231	0.128819	0.24149	1	1	1	0	0	0
RRP9	0.00037289	7.0265	6.28821	6.4494	6.15939	0.116605	0.128758	0.119475	0.0674701	-1	-1	-1	0	0	0
RRS1	0.000252702	8.19535	6.18865	7.27373	6.22782	0.0868501	0.362893	0.227113	0.316525	-1	0	-1	1	0	-1
RSAD1	0.0111807	6.23273	5.64372	5.73711	5.41109	0.104376	0.128113	0.113356	0.201727	-1	0	-1	0	0	0
RSAD2	4.2777e-08	5.5735	10.432	10.6953	11.3482	0.375362	0.440382	0.360827	0.249186	1	1	1	0	0	0
RSBN1L	0.00065126	8.10356	7.51476	7.71532	7.80518	0.0596775	0.0799771	0.0764503	0.0711405	-1	-1	-1	0	0	0
RSPH3	5.32631e-05	8.24522	7.25754	7.63468	7.68971	0.0641475	0.101678	0.0935588	0.112681	-1	-1	-1	0	1	0
RSPO4	4.5996e-05	5.45782	6.08035	5.90503	6.20018	0.0810216	0.0871174	0.0778971	0.060821	1	1	1	0	0	0
RSRC1	0.000158058	8.57885	7.86426	8.00977	7.81099	0.0390403	0.0850041	0.118593	0.103861	-1	-1	-1	0	0	0
RTKN	0.000214399	6.35938	3.336	4.27172	3.5988	0.0302733	0.6758	0.372043	0.218868	-1	-1	-1	0	0	0
RTN4IP1	0.00151127	6.11739	5.38131	5.67517	5.37169	0.0478015	0.0444753	0.121022	0.170975	-1	0	-1	0	0	0
RTN4R	2.07866e-05	6.56958	5.22118	5.36036	5.26836	0.108332	0.148899	0.125452	0.175288	-1	-1	-1	0	0	0
RTN4R	0.00153406	6.11639	5.39813	5.36908	5.44635	0.0782827	0.164591	0.120451	0.108082	-1	-1	-1	0	0	0
RTN4RL1	0.0339511	5.19243	5.69982	5.68465	5.51267	0.156166	0.0632126	0.0790554	0.115489	1	1	0	0	0	0
RTN4RL2	0.00234253	4.95874	5.4766	5.26896	5.57821	0.120192	0.0932329	0.0950652	0.0535006	1	0	1	0	0	0
RTP3	0.00299991	4.01712	4.43869	4.48144	4.69138	0.0812231	0.128508	0.132077	0.0433668	1	1	1	0	0	0
RTP4	3.7263e-07	5.97408	8.14299	8.16365	8.99844	0.118598	0.29557	0.232244	0.161741	1	1	1	0	1	1
RTTN	0.00026788	6.55404	5.96728	6.09801	5.9057	0.0286535	0.110656	0.0791472	0.092816	-1	-1	-1	0	0	0
RUFY3	1.41135e-05	8.24319	8.9894	8.70885	8.97468	0.0342766	0.0910419	0.0618081	0.0955704	1	1	1	0	0	0
RUNDC1	0.000401259	8.20696	8.0442	8.16893	7.89682	0.0189665	0.0498812	0.0452484	0.0437313	0	0	-1	0	0	-1
RUNX2	5.60327e-05	7.74232	6.55557	6.86935	8.22711	0.12329	0.161856	0.185765	0.227253	-1	-1	0	0	1	1
RUNX3	7.90181e-05	7.73055	9.08671	8.87915	9.68533	0.197205	0.227465	0.205556	0.18717	1	1	1	0	0	1
RUSC2	0.030731	7.39569	7.09759	7.3418	6.91709	0.051929	0.0980903	0.0845167	0.157877	0	0	-1	0	0	-1
RUVBL1	0.000446501	6.82234	5.75646	5.87659	5.37436	0.0777726	0.183653	0.160188	0.251327	-1	-1	-1	0	0	0
RUVBL2	0.000196065	7.80677	7.2083	7.31624	6.91637	0.0667036	0.11112	0.0976017	0.119618	-1	-1	-1	0	0	-1
RWDD2B	0.00329889	7.67492	7.21748	7.41458	6.59084	0.0938435	0.161825	0.169283	0.214619	0	0	-1	0	0	-1
RWDD4	0.0088833	8.39515	8.18581	8.28454	7.9569	0.0662558	0.0669385	0.0735624	0.0893653	0	0	-1	0	0	-1
RXFP1	0.0161043	4.6364	5.01235	4.93632	5.31079	0.0528187	0.112608	0.154255	0.13604	0	0	1	0	0	0
RXRA	6.99549e-08	10.865	9.80328	10.1102	10.0508	0.06454	0.087196	0.045089	0.0548924	-1	-1	-1	1	0	0
RXRB	0.000364812	8.11407	7.64033	7.64248	7.52118	0.0239489	0.122944	0.0736365	0.0669642	-1	-1	-1	0	0	0
RXRB	0.000465309	8.10314	7.62569	7.67055	7.55943	0.0301648	0.117286	0.0642076	0.0685155	-1	-1	-1	0	0	0
RXRB	0.000462945	8.11329	7.64583	7.68502	7.57813	0.0275621	0.116487	0.0670323	0.0630575	-1	-1	-1	0	0	0
RXRB	0.000567626	8.11362	7.63212	7.68386	7.56973	0.0283715	0.121465	0.0678124	0.0668124	-1	-1	-1	0	0	0
RXRB	0.00067604	8.05981	7.57698	7.63099	7.51284	0.0282306	0.125712	0.067109	0.0685488	-1	-1	-1	0	0	0
RXRB	0.000567626	8.11362	7.63212	7.68386	7.56973	0.0283715	0.121465	0.0678124	0.0668124	-1	-1	-1	0	0	0
RYBP	2.42558e-06	9.6532	10.5026	10.3549	10.5134	0.0676341	0.084938	0.0753607	0.0718259	1	1	1	0	0	0
RYK	0.000504818	9.92321	9.42923	9.72465	9.20552	0.0371166	0.121121	0.0652223	0.127807	-1	0	-1	0	0	-1
S100A12	6.88202e-07	4.29238	10.7457	10.5035	9.67991	0.723568	0.347047	0.34966	0.431278	1	1	1	0	0	0
S100A3	0.000296077	3.57974	4.97062	4.93408	4.51632	0.176857	0.241802	0.181261	0.118189	1	1	1	0	0	0
S100A8	9.10271e-08	5.68653	10.4858	10.546	9.25659	0.491078	0.206425	0.189908	0.266464	1	1	1	0	0	-1
S100A9	5.25983e-11	6.78126	10.9966	10.701	9.7426	0.190922	0.0467954	0.12435	0.182904	1	1	1	0	-1	-1
S100PBP	1.05311e-05	6.71853	6.11446	6.36908	5.84492	0.0554425	0.118187	0.0851243	0.0463702	-1	-1	-1	0	0	-1
S1PR2	5.68691e-07	9.99603	8.17747	9.05672	8.21264	0.0896735	0.161263	0.123895	0.169493	-1	-1	-1	1	0	-1
S1PR4	0.000476775	6.92005	5.75817	6.18086	5.29914	0.0900997	0.264767	0.148195	0.267827	-1	0	-1	0	0	-1
SAA3P	0.0245344	3.46671	4.03426	4.03243	4.39179	0.184258	0.219813	0.179763	0.128187	0	0	1	0	0	0
SAAL1	9.74305e-05	6.73318	6.1276	6.48476	5.99224	0.0963775	0.0848686	0.04286	0.101294	-1	0	-1	1	0	-1
SACS	9.00081e-05	7.68039	5.93101	6.2691	5.89995	0.0290664	0.200142	0.255473	0.25945	-1	-1	-1	0	0	0
SALL2	0.028345	5.18336	5.40109	5.49251	5.6017	0.080647	0.105173	0.0786126	0.0762364	0	0	1	0	0	0
SAMD1	2.86324e-05	7.85216	6.28711	6.61073	5.94916	0.122956	0.243956	0.194483	0.189638	-1	-1	-1	0	0	0
SAMD12-AS1	0.00139858	2.62281	3.46953	3.08377	3.47729	0.152145	0.108671	0.119809	0.129413	1	0	1	0	0	0
SAMD5	0.0103869	4.35838	4.48515	4.74471	4.74721	0.0388804	0.146398	0.0550062	0.0653552	0	1	1	0	0	0
SAMD8	5.26176e-07	7.78175	8.7282	8.60703	8.82972	0.081454	0.0902979	0.0578131	0.0799565	1	1	1	0	0	0
SAMD9	2.1878e-06	8.54177	10.2265	10.32	11.0393	0.071741	0.268311	0.224602	0.180191	1	1	1	0	1	0
SAMD9L	3.73065e-08	10.1864	11.5983	11.6739	11.9895	0.0802839	0.145656	0.119069	0.0819182	1	1	1	0	0	0
SAMM50	8.55307e-07	9.97689	8.76228	9.04711	8.39165	0.0486754	0.128427	0.0862212	0.163254	-1	-1	-1	0	0	-1
SAMSN1	1.11755e-07	7.94482	9.20572	8.98102	9.20641	0.0648395	0.113843	0.0827926	0.086124	1	1	1	0	0	0
SAP30	0.000116577	8.34236	7.68099	7.95196	7.27821	0.0685927	0.139305	0.0857892	0.153508	-1	0	-1	0	0	-1
SAPCD2	0.000218646	2.38158	3.99434	3.58238	4.24604	0.187238	0.186609	0.319049	0.150913	1	1	1	0	0	0
SAR1A	0.0146252	9.63538	10.0185	9.97029	10.1049	0.0510334	0.129793	0.0549781	0.107693	1	0	1	0	0	0
SARM1	0.0109771	5.30321	4.90415	4.81468	4.86868	0.0644445	0.0938268	0.0909272	0.114038	-1	-1	-1	0	0	0
SARS2	6.56808e-06	7.75684	6.72488	6.97231	6.47232	0.0879721	0.116337	0.125109	0.110793	-1	-1	-1	0	0	-1
SASH3	0.000167419	10.803	9.66716	10.0536	9.57224	0.0515103	0.167431	0.127841	0.203963	-1	-1	-1	0	0	0
SASS6	0.00618736	7.86507	7.24466	7.62406	6.82379	0.080859	0.169178	0.181764	0.232589	0	0	-1	0	0	-1
SAT1	5.50975e-05	10.5397	11.4754	11.2764	11.4842	0.123362	0.122143	0.0858638	0.0937276	1	1	1	0	0	0
SATB1	2.02164e-09	7.88475	9.22472	9.47581	9.70126	0.0672514	0.080809	0.0936665	0.0993934	1	1	1	0	1	0
SATB2	1.41365e-06	6.52139	5.56923	5.70666	5.6543	0.0380727	0.0938448	0.0676911	0.0989442	-1	-1	-1	0	0	0
SAV1	0.036976	8.23232	8.33123	8.13893	8.56644	0.0542763	0.141222	0.0493244	0.106722	0	0	0	0	0	1
SBF2-AS1	0.00318659	7.0451	6.40026	6.47771	6.49995	0.093153	0.0828912	0.103971	0.1261	-1	-1	-1	0	0	0
SBNO2	6.74373e-08	9.04763	10.3865	10.1813	10.0378	0.0451217	0.0914575	0.108608	0.0685124	1	1	1	0	-1	0
SCAI	6.97701e-06	6.4714	5.4848	5.39631	5.18274	0.0402626	0.167003	0.127889	0.108798	-1	-1	-1	0	0	0
