## Supplementary Table S4 for "ICELLNET: a transcriptome-based framework to dissect intercellular communication" (part 2 of 2)

### Sheet: F_DEG (continued)
Gene	anova_FDR	av_M+IgG	av_L+IgG	av_L+a-T	av_L+ a-10	std_M+IgG	std_L+IgG	std_L+a-T	std_L+ a-10	2_vs_1	3_vs_1	4_vs_1	3_vs_2	4_vs_2	4_vs_3
SCAMP1	0.0206469	9.20649	8.88032	9.05985	8.61623	0.0839594	0.134548	0.0902144	0.144588	0	0	-1	0	0	0
SCAMP2	2.52948e-07	10.9629	10.0191	10.2833	10.1127	0.0644136	0.0885922	0.0697287	0.0304742	-1	-1	-1	1	0	0
SCAMP4	6.80731e-06	7.44589	6.45676	6.85106	6.24967	0.0807323	0.116262	0.103518	0.117818	-1	-1	-1	0	0	-1
SCAND2	0.000307657	6.56449	6.5939	6.45556	5.65562	0.0499798	0.14359	0.146505	0.136195	0	0	-1	0	-1	-1
SCAP	7.59456e-05	8.55091	7.66762	7.83464	7.40701	0.0473458	0.128066	0.103103	0.172027	-1	-1	-1	0	0	0
SCARB1	0.000377815	8.39326	6.28031	7.06898	6.43426	0.186786	0.339854	0.270194	0.290842	-1	-1	-1	0	0	0
SCARB1	0.000392948	7.41889	6.77904	7.03544	6.9982	0.0868167	0.0467282	0.0666747	0.0820259	-1	-1	-1	0	0	0
SCARB1	0.000392948	7.41889	6.77904	7.03544	6.9982	0.0868167	0.0467282	0.0666747	0.0820259	-1	-1	-1	0	0	0
SCARF1	1.07142e-05	7.80391	8.82641	8.44687	9.31146	0.180562	0.0874476	0.148583	0.0645919	1	1	1	0	0	1
SCARNA15	0.030222	5.3289	4.69195	4.64361	4.38161	0.102101	0.162421	0.113645	0.30673	0	0	-1	0	0	0
SCARNA21	0.00013184	4.41576	5.35414	5.10708	5.3388	0.139294	0.0739245	0.0525923	0.144905	1	1	1	0	0	0
SCARNA6	0.0209618	6.43612	7.02319	6.9469	6.77923	0.0885526	0.164291	0.0663377	0.136555	1	1	0	0	0	0
SCCPDH	0.000134041	8.74014	7.8728	8.13841	7.74877	0.171547	0.0534186	0.0661896	0.108688	-1	-1	-1	0	0	0
SCD	0.00100187	11.6034	10.9091	11.0356	10.7481	0.107308	0.120101	0.106872	0.132686	-1	-1	-1	0	0	0
SCD	0.0173425	7.86867	7.19883	7.31812	7.02747	0.151831	0.16183	0.166203	0.158529	-1	0	-1	0	0	0
SCFD2	0.000159531	8.56038	7.4008	7.34244	6.81977	0.0807598	0.173718	0.202659	0.265731	-1	-1	-1	0	0	0
SCG3	0.000161224	2.53068	5.90986	5.79676	7.24477	0.249658	0.569375	0.582701	0.642108	1	1	1	0	0	0
SCGB1C1	0.0316906	5.52427	5.00075	5.13874	5.31625	0.0580279	0.151085	0.0709357	0.130485	-1	0	0	0	0	0
SCIMP	2.24191e-05	11.3194	9.98014	10.4597	10.5442	0.0811449	0.136614	0.140047	0.115393	-1	-1	-1	0	1	0
SCIN	0.0234808	5.12553	5.19328	5.53712	5.64766	0.102393	0.104397	0.0960435	0.149018	0	0	1	0	0	0
SCML4	0.00282625	4.38401	5.03854	5.11016	5.21042	0.0732489	0.194076	0.0958152	0.155414	1	1	1	0	0	0
SCN1B	3.93587e-06	6.07077	7.8845	7.25301	7.93712	0.148152	0.158193	0.190401	0.153249	1	1	1	0	0	1
SCN3A	0.00312676	3.49246	2.14776	2.71671	2.04312	0.203865	0.294299	0.140712	0.285865	-1	0	-1	0	0	0
SCN3B	0.00494769	4.3395	4.98062	4.82617	4.99279	0.087934	0.150879	0.141071	0.0686122	1	1	1	0	0	0
SCN9A	0.000107628	7.39737	6.83067	6.92093	5.46378	0.271408	0.170448	0.127551	0.235751	0	0	-1	0	-1	-1
SCNM1	2.95922e-06	9.74628	8.99673	9.24923	8.90364	0.0592261	0.0788049	0.0563726	0.0838169	-1	-1	-1	0	0	-1
SCNN1G	1.39207e-05	5.34751	6.1533	5.89657	6.19323	0.0942335	0.0654024	0.0656105	0.0929453	1	1	1	0	0	0
SCO2	6.88688e-07	9.73217	10.3107	10.3097	10.2657	0.0365224	0.0462376	0.0518892	0.0495463	1	1	1	0	0	0
SCOC	0.040218	7.76395	7.65774	7.72739	7.31713	0.0774799	0.133772	0.0957221	0.105201	0	0	-1	0	0	-1
SCP2	0.00125512	9.28532	8.51248	8.68125	8.43681	0.0922108	0.163369	0.110512	0.131541	-1	-1	-1	0	0	0
SCRN1	0.012927	9.07599	8.08391	8.4257	8.22652	0.159761	0.207547	0.149113	0.211614	-1	0	-1	0	0	0
SCRN2	9.21421e-05	5.82582	5.1484	5.31145	4.83118	0.0450106	0.12586	0.146064	0.0775782	-1	-1	-1	0	0	-1
SCRN3	2.77444e-05	7.95546	7.01272	7.32827	6.90541	0.0566834	0.138545	0.109952	0.11344	-1	-1	-1	0	0	-1
SCRT1	0.000396229	3.29204	4.86186	4.30377	4.53128	0.111586	0.215039	0.158779	0.254094	1	1	1	0	0	0
SCXA//SCXB	0.0049957	5.55106	4.52539	4.8712	4.26564	0.0880292	0.355941	0.168974	0.195015	-1	0	-1	0	0	0
SDC3	4.76895e-09	8.64331	6.97132	7.81092	6.9944	0.115453	0.0640944	0.0912763	0.0645707	-1	-1	-1	1	0	-1
SDC4	8.85777e-08	9.22877	11.0442	10.5845	11.3171	0.132655	0.116573	0.154054	0.109393	1	1	1	0	0	1
SDCCAG3	0.00398425	7.08085	6.39425	6.65724	6.11352	0.0914346	0.233776	0.100866	0.166434	-1	0	-1	0	0	0
SDHAP3	0.0106926	7.20773	6.36227	6.25027	6.00631	0.127859	0.148188	0.329557	0.175819	0	-1	-1	0	0	0
SDHB	0.000378877	9.56806	9.26356	9.32919	8.96403	0.0728469	0.0539723	0.043774	0.0976397	-1	0	-1	0	-1	-1
SDR39U1	0.0380745	6.85894	6.53438	6.44479	6.37707	0.0782775	0.132482	0.124973	0.0865262	0	-1	-1	0	0	0
SDS	0.00884399	5.41961	5.85459	6.2124	6.05779	0.116257	0.138832	0.13592	0.160117	0	1	1	0	0	0
SEC11A	0.000712979	8.91992	8.31336	8.46469	8.39509	0.0864655	0.110102	0.0721805	0.0600255	-1	-1	-1	0	0	0
SEC14L2	0.000182912	5.34082	4.69793	4.66645	4.69205	0.0782025	0.0990935	0.024548	0.121464	-1	-1	-1	0	0	0
SEC22B	1.09481e-05	10.0629	10.9144	10.6123	10.8931	0.0611388	0.0943426	0.0812196	0.0896933	1	1	1	0	0	0
SEC24A	4.02476e-07	9.82867	10.7099	10.5225	10.7109	0.0611247	0.0764975	0.038611	0.0822397	1	1	1	0	0	0
SEC31B	0.0472322	6.2548	6.02681	5.69831	5.8046	0.0675487	0.125609	0.169491	0.121764	0	-1	0	0	0	0
SEC62	0.0183237	6.51023	6.2268	6.37197	6.0406	0.070768	0.108294	0.10902	0.0663494	0	0	-1	0	0	0
SECTM1	0.00869754	7.20518	8.45739	9.20331	8.80346	0.254829	0.372923	0.373381	0.382122	0	1	1	0	0	0
SEH1L	5.18759e-06	9.68895	9.16717	9.33888	8.87173	0.0555544	0.0644256	0.0545746	0.0863931	-1	-1	-1	0	-1	-1
SEL1L3	2.47104e-05	8.4087	9.61998	9.61842	9.32972	0.130502	0.162314	0.133123	0.0821078	1	1	1	0	0	0
SELK	1.26001e-05	8.22201	9.22888	8.89242	9.30442	0.104829	0.0903576	0.109912	0.102192	1	1	1	0	0	1
SELPLG	0.00874795	10.6218	10.122	10.4437	9.86566	0.0639015	0.192165	0.104526	0.164137	0	0	-1	0	0	-1
SELRC1	0.000140135	7.26762	6.19384	6.62716	5.80014	0.106536	0.0881464	0.17966	0.221945	-1	-1	-1	0	0	-1
SELV	0.00436271	4.03685	4.52337	4.64904	4.61117	0.122947	0.0883662	0.0603919	0.128244	1	1	1	0	0	0
SEMA3A	0.00283397	-1.62427	3.62998	3.20296	5.00511	1.76806	0.463217	0.51981	0.496562	1	1	1	0	0	0
SEMA3C	8.22823e-05	9.77153	10.5126	10.3634	10.4897	0.092033	0.0735358	0.0562983	0.108101	1	1	1	0	0	0
SEMA4A	3.88211e-05	9.068	9.95062	9.93458	10.0944	0.122079	0.0865892	0.112524	0.103394	1	1	1	0	0	0
SEMA4B	8.73616e-07	7.80977	9.41799	9.54098	8.61376	0.212161	0.0442253	0.100067	0.0974625	1	1	1	0	-1	-1
SEMA4C	0.022575	5.9296	6.23261	5.86462	6.58492	0.0532154	0.115602	0.235153	0.126734	0	0	1	0	0	1
SEMA4D	0.000138781	8.08269	8.82064	8.81762	9.6094	0.123528	0.218986	0.165224	0.151152	1	1	1	0	1	1
SEMA6B	0.0454438	5.6386	6.08719	6.21298	5.52483	0.128629	0.164303	0.174539	0.198826	0	0	0	0	0	-1
SEMA7A	0.000412971	9.37971	9.4969	9.24906	10.3477	0.158615	0.127625	0.155523	0.124125	0	0	1	0	1	1
SEPHS1	0.00105526	9.68906	9.10059	9.23991	9.07796	0.0842707	0.0925746	0.0845737	0.0961664	-1	-1	-1	0	0	0
SEPHS2	1.84075e-05	10.627	9.89841	10.1941	9.64618	0.037628	0.0965049	0.0643222	0.137566	-1	-1	-1	0	0	-1
SEPN1	0.000191654	10.3958	9.7645	9.9553	9.63439	0.0755131	0.0817644	0.0859724	0.106921	-1	-1	-1	0	0	0
SEPT11	0.00115311	9.34678	8.67638	8.52122	8.7303	0.0637394	0.114719	0.137552	0.132468	-1	-1	-1	0	0	0
SEPT3	0.000176634	6.94883	5.57092	5.82599	5.45907	0.1674	0.229014	0.175675	0.161367	-1	-1	-1	0	0	0
SEPT4	0.015127	4.83298	5.62612	5.57409	5.44113	0.146818	0.253364	0.114444	0.107646	1	1	0	0	0	0
SEPT6	0.00549237	9.67506	8.99572	9.27631	9.06153	0.0621677	0.143691	0.119259	0.126441	-1	0	-1	0	0	0
SEPT7L	0.00106819	3.77474	2.62344	2.79522	2.03741	0.0979873	0.255367	0.249952	0.277889	-1	-1	-1	0	0	0
SEPT7P2	0.00920398	5.82925	5.45338	5.65631	5.38826	0.0683866	0.10471	0.0693434	0.0829369	-1	0	-1	0	0	0
SEPT8	0.000371807	6.26599	5.30401	5.49472	5.17135	0.0811534	0.201043	0.142646	0.131183	-1	-1	-1	0	0	0
SEPT9	9.05779e-06	10.6626	10.2543	10.2773	9.90751	0.0258758	0.0535643	0.0419816	0.101873	-1	-1	-1	0	-1	-1
SERAC1	0.000211885	7.77484	6.90648	7.30171	6.74359	0.0683996	0.154795	0.101079	0.158622	-1	0	-1	0	0	-1
SERF1A	0.0012273	6.95326	7.74773	7.3511	7.51876	0.105148	0.149217	0.0831124	0.0855581	1	0	1	0	0	0
SERF1A	0.00119637	6.95	7.74737	7.3493	7.52078	0.104877	0.149148	0.0836631	0.0864947	1	0	1	0	0	0
SERGEF	0.00231163	6.27012	5.66092	5.71203	5.03919	0.0457991	0.152497	0.132226	0.27492	0	0	-1	0	0	0
SERINC5	0.000148051	10.635	9.4245	9.58932	10.0092	0.0939539	0.181796	0.137925	0.142964	-1	-1	-1	0	1	0
SERPINA1	1.4055e-08	7.93567	10.9118	10.6674	10.7996	0.304924	0.0884134	0.0612408	0.0975302	1	1	1	0	0	0
SERPINA10	0.02272	4.12857	3.60147	3.7476	3.64183	0.059931	0.127437	0.127815	0.11086	-1	0	-1	0	0	0
SERPINA3	0.00156124	3.64012	4.1447	4.32686	4.61735	0.0891383	0.22016	0.153392	0.0626621	0	1	1	0	0	0
SERPINA5	0.0166877	4.32873	3.90847	4.15751	3.78993	0.0838678	0.111352	0.114494	0.111263	0	0	-1	0	0	0
SERPINA7	0.0184121	4.72514	3.66184	4.05928	4.0455	0.0793514	0.351444	0.165533	0.127895	-1	0	0	0	0	0
SERPINB1	1.24013e-08	9.90439	11.4559	11.2784	11.451	0.129123	0.0602936	0.0642382	0.0818013	1	1	1	0	0	0
SERPINB10	0.049883	5.24637	5.54236	5.5875	6.03503	0.082446	0.166283	0.0976029	0.263069	0	0	1	0	0	0
SERPINB11	0.0094507	2.79303	3.36919	3.69538	3.54396	0.227477	0.128855	0.144277	0.10437	0	1	1	0	0	0
SERPINB2	1.57638e-10	5.18599	10.5103	10.3625	11.412	0.287938	0.27977	0.210413	0.215974	1	1	1	0	0	1
SERPINB4	2.39256e-08	-7.07094	7.27808	7.32502	7.13578	1.44379	0.678875	0.585814	0.548818	1	1	1	0	0	0
SERPINB7	0.000463809	4.41765	6.53262	6.16736	8.31852	0.0466648	0.62418	0.43758	0.592334	1	0	1	0	0	1
SERPINB8	0.00253094	9.40057	9.7903	9.53884	9.86165	0.045887	0.106733	0.067378	0.0767537	1	0	1	0	0	1
SERPINB9	5.02399e-11	7.66541	11.6789	11.2918	11.9206	0.254856	0.10368	0.120498	0.0875396	1	1	1	0	0	1
SERPINE2	0.024285	4.37335	5.84619	5.91402	6.46811	0.324663	0.453538	0.376144	0.493227	0	0	1	0	0	0
SERPINF2	0.00464444	5.53974	4.94344	5.09369	4.75638	0.134591	0.128583	0.11593	0.11786	-1	0	-1	0	0	0
SERPING1	0.000539308	4.23695	8.02024	8.30547	8.80725	0.562042	0.73974	0.611305	0.599883	1	1	1	0	0	0
SERPINH1	0.0173815	7.98592	7.13608	7.52759	6.81773	0.156829	0.280869	0.206883	0.243584	0	0	-1	0	0	0
SERTAD2	0.028482	8.19651	7.91007	7.92002	7.7728	0.0505625	0.105128	0.0800286	0.0976246	0	0	-1	0	0	0
SESN1	2.02712e-08	8.00155	6.86705	7.04566	6.85365	0.096731	0.082574	0.0466803	0.033707	-1	-1	-1	0	0	0
SESN2	0.0134203	8.27511	9.01599	8.8072	8.82852	0.12113	0.141924	0.105061	0.158768	1	1	1	0	0	0
SESN3	7.37434e-08	8.41262	10.1673	9.35635	9.9028	0.140155	0.110109	0.0916955	0.0703069	1	1	1	-1	0	1
SESTD1	1.33385e-05	8.30583	9.22698	8.87168	9.13082	0.0576784	0.104019	0.1088	0.0692145	1	1	1	-1	0	0
SETBP1	0.0147376	7.66307	7.18648	7.35323	6.92137	0.088925	0.0691262	0.10962	0.205667	0	0	-1	0	0	0
SETD6	1.25348e-05	6.24304	5.4551	5.57287	5.15076	0.050466	0.0563864	0.162915	0.0577128	-1	-1	-1	0	0	-1
SETD7	7.04915e-05	9.06548	7.79364	8.118	7.45035	0.0330234	0.224293	0.163031	0.210803	-1	-1	-1	0	0	-1
SETD8	0.00057643	8.7621	8.25718	8.36149	8.13468	0.0330051	0.0891443	0.0774175	0.107671	-1	-1	-1	0	0	0
SETD9	0.0075788	6.47389	5.99041	6.03199	5.81657	0.0990131	0.106759	0.0850839	0.141554	-1	-1	-1	0	0	0
SETDB2	6.45911e-05	7.51649	6.29768	6.60739	6.09802	0.104305	0.191982	0.157324	0.155465	-1	-1	-1	0	0	0
SEZ6	0.000602277	3.64995	4.77927	4.4067	4.89137	0.209338	0.162306	0.183336	0.083023	1	1	1	0	0	0
SF3A2	0.00939197	9.48818	8.98194	9.17965	9.07332	0.087582	0.0804699	0.116435	0.0495711	-1	0	-1	0	0	0
SF3A3	8.43006e-05	9.58932	9.07125	9.19892	8.75356	0.0556922	0.110618	0.09078	0.0882793	-1	-1	-1	0	0	-1
SF3B5	5.18915e-05	9.38531	8.85217	8.88711	8.68438	0.0483086	0.0876533	0.0724851	0.0792458	-1	-1	-1	0	0	0
SFMBT1	0.000518995	8.09195	7.43404	7.7342	7.71066	0.0532283	0.103698	0.0717707	0.0804715	-1	-1	-1	0	0	0
SFSWAP	0.000376655	8.58471	8.0629	8.05498	7.96883	0.0851015	0.0776137	0.0935508	0.0606207	-1	-1	-1	0	0	0
SFT2D3	0.00148172	6.66545	5.92646	6.06209	5.87043	0.0845438	0.0967156	0.171703	0.0959219	-1	-1	-1	0	0	0
SFTA2	0.0492067	5.50389	5.31566	5.07708	5.17029	0.0799502	0.0545288	0.109565	0.115732	0	-1	0	0	0	0
SFXN1	0.000986707	7.48073	7.40421	7.48464	6.72428	0.0905415	0.135055	0.0989695	0.137821	0	0	-1	0	-1	-1
SFXN2	0.0353535	5.4451	4.89087	4.98732	4.64104	0.101869	0.145664	0.136997	0.235285	0	0	-1	0	0	0
SFXN3	4.66209e-08	9.3656	8.29085	8.66746	8.35493	0.024134	0.0737925	0.0876261	0.0613954	-1	-1	-1	1	0	-1
SFXN4	0.00413433	7.37651	6.47415	6.37027	6.07667	0.0947155	0.138609	0.262423	0.255823	-1	-1	-1	0	0	0
SFXN5	1.76879e-05	7.03724	6.24643	6.56915	5.93777	0.0481881	0.0636616	0.1016	0.150376	-1	-1	-1	0	0	-1
SGCB	0.000513835	6.71589	5.72326	5.98442	5.98334	0.12041	0.172097	0.104049	0.104394	-1	-1	-1	0	0	0
SGK1	0.00174679	9.75391	8.74833	8.72243	8.73669	0.116692	0.221962	0.196444	0.142514	-1	-1	-1	0	0	0
SGK196	6.01689e-05	9.71947	8.97186	9.33066	8.92711	0.0317461	0.0993637	0.0861386	0.115775	-1	-1	-1	0	0	-1
SGK223	0.000281893	9.98549	8.91411	9.26516	9.06338	0.0912249	0.112331	0.144329	0.155643	-1	-1	-1	0	0	0
SGK3	0.00084469	9.51464	9.96299	9.75326	10.0625	0.0550083	0.0755766	0.078619	0.0865053	1	0	1	0	0	1
SGK494	7.55873e-05	8.18872	6.25623	6.68667	5.86932	0.16713	0.215343	0.276191	0.304913	-1	-1	-1	0	0	0
SGOL1-AS1	8.93577e-05	4.69557	5.36815	5.2248	5.98141	0.0853365	0.0902496	0.125701	0.190146	1	1	1	0	1	1
SGOL2	5.81182e-05	6.83881	5.81413	6.16255	5.49431	0.114153	0.161748	0.127122	0.153562	-1	-1	-1	0	0	-1
SGPP1	0.00187756	9.48032	9.96456	10.0512	9.69254	0.0901667	0.0774662	0.033088	0.120478	1	1	0	0	0	-1
SGPP2	1.13141e-09	6.79387	10.9967	10.291	11.2832	0.241133	0.194388	0.213339	0.177901	1	1	1	0	0	1
SGSM2	0.0150957	7.37287	7.08645	7.05801	6.77758	0.0454464	0.0623891	0.108015	0.15581	0	0	-1	0	0	0
SGTB	2.40654e-05	9.5937	10.6534	10.7401	10.4269	0.107632	0.106717	0.103547	0.139194	1	1	1	0	0	0
SH2B1	0.00252161	6.84986	6.19456	6.23846	6.11403	0.0810675	0.119895	0.121158	0.139059	-1	-1	-1	0	0	0
SH2B2	0.00529979	8.38536	8.39776	8.60412	7.9229	0.115031	0.0936896	0.0815537	0.133281	0	0	-1	0	-1	-1
SH2D3A	2.23912e-05	5.21583	6.24875	5.88149	6.15127	0.123137	0.140365	0.0629955	0.0743528	1	1	1	0	0	0
SH2D4A	0.00341235	3.85406	5.06261	5.01339	5.14342	0.387628	0.140263	0.0980005	0.0560927	1	1	1	0	0	0
SH3BP1	0.00148064	9.39211	8.93883	9.07313	8.95498	0.0640517	0.0446583	0.0776857	0.0747266	-1	-1	-1	0	0	0
SH3BP4	0.00124325	5.94172	5.28545	5.41631	5.30519	0.116199	0.0612965	0.0948611	0.102808	-1	-1	-1	0	0	0
SH3BP5	0.00279066	8.82238	7.90368	8.17257	8.58907	0.108334	0.12536	0.135872	0.175588	-1	-1	0	0	1	0
SH3BP5L	0.0154881	7.20834	6.81221	6.87442	6.69673	0.031554	0.120363	0.0488329	0.141416	-1	0	-1	0	0	0
SH3GLB2	0.00442181	7.30136	6.45358	6.56604	6.27949	0.0393571	0.175452	0.156028	0.233857	-1	-1	-1	0	0	0
SH3PXD2A	1.95326e-05	6.53487	5.65298	5.46713	6.07154	0.0999174	0.10482	0.0851741	0.120409	-1	-1	-1	0	0	1
SH3PXD2B	5.46149e-07	7.04366	10.0968	10.4012	8.98965	0.266015	0.151126	0.195196	0.307908	1	1	1	0	-1	-1
SH3RF3	0.00143206	6.59716	5.6129	5.77696	5.39427	0.172358	0.0926632	0.182701	0.197039	-1	-1	-1	0	0	0
SH3YL1	0.00860693	6.22701	5.59543	5.40297	5.17981	0.0794567	0.156129	0.172069	0.26079	0	-1	-1	0	0	0
SHANK2	0.0102	3.31733	2.55167	2.73792	2.41545	0.0757665	0.178869	0.156925	0.21071	-1	0	-1	0	0	0
SHB	2.51363e-06	10.1175	7.05523	8.09648	7.35176	0.114255	0.318928	0.223689	0.312238	-1	-1	-1	1	0	0
SHCBP1L	0.0229225	5.24528	5.69922	5.5603	5.71576	0.0515485	0.124752	0.130097	0.0758413	1	0	1	0	0	0
SHFM1	0.0172047	5.19089	5.77854	5.9259	5.90871	0.131067	0.242515	0.0864446	0.145568	0	1	1	0	0	0
SHISA4	0.000334585	5.0336	3.4989	4.15548	3.33567	0.226464	0.203678	0.259189	0.158297	-1	-1	-1	0	0	0
SHISA5	0.000238481	8.40842	9.01981	9.19774	8.90366	0.113958	0.110423	0.0871589	0.0517344	1	1	1	0	0	0
SHMT1	0.0010118	5.56946	4.10657	4.19922	4.18655	0.350215	0.238396	0.0512841	0.12367	-1	-1	-1	0	0	0
SHMT2	0.00248892	9.01026	8.63849	8.5256	8.34767	0.0560625	0.0666991	0.100696	0.136272	0	-1	-1	0	0	0
SHPK	0.000173737	8.88064	6.85522	7.92056	6.57502	0.0463825	0.374992	0.210707	0.37835	-1	0	-1	0	0	-1
SHPRH	9.36773e-05	7.98332	7.49509	7.53898	7.04691	0.0361647	0.10728	0.0713667	0.141859	-1	-1	-1	0	-1	-1
SHQ1	5.31297e-06	8.3125	7.30184	7.65927	6.96163	0.0309358	0.0937589	0.0976941	0.173753	-1	-1	-1	0	0	-1
SIAH2	1.54482e-07	8.35192	9.96665	9.26413	10.0213	0.0553553	0.142428	0.123557	0.123416	1	1	1	-1	0	1
SIDT1-AS1	1.19e-07	3.2371	5.21931	5.1252	5.34312	0.192491	0.146314	0.141781	0.0673459	1	1	1	0	0	0
SIDT2	0.000263326	9.76655	9.04572	9.36031	9.37108	0.0518833	0.09364	0.0732623	0.09374	-1	-1	-1	0	1	0
SIGIRR	4.36958e-05	6.84253	5.77694	5.94332	5.65189	0.0593949	0.141167	0.179529	0.0959019	-1	-1	-1	0	0	0
SIGLEC1	0.00511673	8.08344	9.73014	9.78212	10.3314	0.238772	0.547596	0.380575	0.298774	1	1	1	0	0	0
SIGLEC17P	0.00387221	5.62949	4.45102	4.06105	2.3614	0.18968	0.229564	0.407904	0.809857	0	0	-1	0	-1	0
SIGLEC7	0.0213152	9.34766	9.49803	9.21118	8.45153	0.174973	0.164278	0.198971	0.263301	0	0	-1	0	-1	0
SIGLEC9	0.00206253	9.31387	9.96565	9.63087	9.34128	0.0773146	0.101463	0.0642608	0.136131	1	0	0	0	-1	0
SIGMAR1	5.67927e-06	9.62415	8.27402	8.64661	7.88644	0.0765489	0.14493	0.100968	0.21979	-1	-1	-1	0	0	-1
SIK1	0.000225423	5.06417	6.12002	6.02838	6.8387	0.0846499	0.253073	0.200243	0.235292	1	1	1	0	0	1
SIK2	0.0166651	9.18981	8.76706	8.78147	8.70662	0.0805627	0.0969817	0.0721639	0.127387	-1	-1	-1	0	0	0
SIK3	5.94829e-06	8.46907	9.39205	9.12367	9.56236	0.0441957	0.0890668	0.118955	0.106191	1	1	1	0	0	1
SIK3-IT1	0.0138359	5.51812	6.35982	5.87035	6.45039	0.105623	0.168703	0.213681	0.219438	1	0	1	0	0	0
SIKE1	0.0173357	8.13394	7.90418	7.99723	7.8478	0.0376647	0.0716557	0.0595031	0.0506576	-1	0	-1	0	0	0
SIN3A	0.0129359	9.62735	9.91738	9.78553	9.64974	0.0463533	0.0778128	0.0621308	0.0270288	1	0	0	0	-1	0
SIPA1	0.00501565	8.44707	8.50703	8.53316	8.07583	0.0618013	0.0461531	0.0630828	0.118253	0	0	-1	0	-1	-1
SIPA1L1	7.16691e-07	9.18476	10.3497	10.3134	10.5338	0.110498	0.112621	0.0883237	0.0977984	1	1	1	0	0	0
SIPA1L2	0.000172632	8.05729	6.92284	7.40358	7.1984	0.126294	0.151742	0.0606223	0.150159	-1	-1	-1	0	0	0
SIRPB2	3.35316e-05	8.00378	7.16511	7.55297	6.46073	0.126656	0.148581	0.142435	0.17825	-1	0	-1	0	-1	-1
SIRPD	0.0112262	6.98906	5.68905	6.42297	5.96048	0.249487	0.279765	0.139929	0.244121	-1	0	-1	0	0	0
SIRT3	0.000146222	5.96421	5.26041	5.46294	4.98258	0.0510257	0.0595788	0.0997707	0.167647	-1	-1	-1	0	0	-1
SIVA1	0.000165168	6.59747	6.14088	6.29264	5.84988	0.0744138	0.117987	0.0666212	0.0758159	-1	0	-1	0	0	-1
SIX5	4.04403e-06	4.9126	5.86573	5.50805	5.97144	0.0495347	0.12256	0.117247	0.0619389	1	1	1	0	0	1
SKA2	0.000567312	6.92744	6.48218	6.6151	5.98385	0.0920333	0.0760877	0.0667367	0.18352	0	0	-1	0	-1	-1
SKAP2	8.06487e-08	9.82532	8.85999	8.99548	8.87828	0.0449519	0.0636241	0.0759569	0.0680664	-1	-1	-1	0	0	0
SKI	5.11282e-09	9.89404	8.45404	8.87514	8.38229	0.0524282	0.0843103	0.107136	0.0593397	-1	-1	-1	1	0	-1
SKIL	4.9315e-10	8.81428	10.3948	10.2843	10.4992	0.042697	0.0828403	0.0754798	0.092888	1	1	1	0	0	0
SKIV2L2	1.31749e-05	9.93778	9.18436	9.37088	9.0926	0.0196895	0.101892	0.0869431	0.0918037	-1	-1	-1	0	0	0
SKP2	8.59244e-05	8.6983	7.90722	8.30271	7.42851	0.0982398	0.111794	0.0887039	0.203974	-1	0	-1	0	0	-1
SLA	0.00824614	10.0569	9.8964	10.2505	9.45427	0.0828274	0.153463	0.101167	0.186217	0	0	-1	0	0	-1
SLAMF1	2.29789e-09	8.49139	11.4463	11.0849	11.1033	0.171357	0.154443	0.165155	0.0690025	1	1	1	0	0	0
SLAMF7	6.30305e-12	8.65352	12.1832	11.9526	12.2056	0.160727	0.098172	0.0892513	0.103093	1	1	1	0	0	0
SLAMF8	1.73293e-06	11.9658	11.1679	11.4256	10.9879	0.0725306	0.0667151	0.0698224	0.0885599	-1	-1	-1	0	0	-1
SLAMF9	0.00487883	7.8882	6.88131	7.09813	7.69919	0.156502	0.128015	0.159057	0.223474	-1	-1	0	0	1	0
SLBP	0.000114363	10.2759	9.84574	10.1463	9.6627	0.0431931	0.103195	0.0545481	0.0816508	-1	0	-1	1	0	-1
SLC10A3	7.50142e-05	8.33801	7.71495	7.9884	7.63894	0.0753558	0.0993465	0.0694026	0.0693528	-1	-1	-1	0	0	-1
SLC10A7	0.00484894	8.23737	7.85635	7.97246	7.70387	0.0597329	0.0678453	0.0922507	0.103977	-1	0	-1	0	0	0
SLC11A2	2.35679e-11	9.00075	10.3125	10.0988	10.2018	0.0359413	0.0598149	0.030811	0.0545247	1	1	1	-1	0	0
SLC12A2	0.00106244	7.1979	5.87233	5.89311	5.39352	0.130676	0.237019	0.251664	0.321928	-1	-1	-1	0	0	0
SLC12A4	0.000156131	8.94652	7.90894	8.13976	7.72178	0.0781843	0.130447	0.0815667	0.221922	-1	-1	-1	0	0	0
SLC12A5	0.00522766	5.0819	4.66655	4.74287	4.48502	0.0705022	0.138291	0.0823349	0.090015	-1	0	-1	0	0	0
SLC12A6	0.0253148	6.80736	6.4624	6.39545	6.29993	0.0781804	0.0788084	0.112067	0.126221	0	-1	-1	0	0	0
SLC12A9	1.73293e-06	8.4116	7.7775	8.14918	6.75972	0.0725776	0.0875003	0.0866646	0.209175	-1	0	-1	0	-1	-1
SLC13A2	0.01948	4.74568	5.07931	5.06966	5.35698	0.0909274	0.109821	0.149367	0.0857292	0	0	1	0	0	0
SLC13A5	0.0110948	4.54742	4.50463	4.35643	3.89588	0.0746084	0.137557	0.0915849	0.168825	0	0	-1	0	-1	0
SLC14A2	0.00222659	4.78943	5.39403	5.25011	5.39813	0.0639746	0.0689236	0.113349	0.121664	1	1	1	0	0	0
SLC15A4	0.0290649	9.46838	9.66628	9.84236	10.0856	0.0388597	0.145783	0.109231	0.169786	0	0	1	0	0	0
SLC16A1	0.00041362	7.74218	6.42477	6.55473	6.76441	0.121702	0.175271	0.155141	0.216226	-1	-1	-1	0	0	0
SLC16A10	2.97833e-09	5.82315	9.81712	9.87295	8.96234	0.295478	0.147934	0.115626	0.202302	1	1	1	0	-1	-1
SLC16A13	0.00770597	7.34193	6.748	7.06367	6.25921	0.0796574	0.150474	0.119966	0.296826	0	0	-1	0	0	-1
SLC16A3	0.00820499	10.636	10.9914	11.079	10.9402	0.127675	0.0497863	0.0433844	0.0405991	1	1	1	0	0	0
SLC16A5	0.00556542	6.54153	5.91595	6.13945	5.67004	0.056456	0.186433	0.134434	0.166897	-1	0	-1	0	0	0
SLC16A6	0.00079277	8.82304	8.23724	8.14536	8.76602	0.0991171	0.139836	0.106369	0.0871607	-1	-1	0	0	1	1
SLC16A7	3.26052e-08	5.42008	8.0271	8.17082	6.21872	0.146079	0.231332	0.165154	0.16799	1	1	1	0	-1	-1
SLC17A3	2.0992e-06	3.79859	5.12446	5.41984	5.39455	0.101767	0.170806	0.18113	0.0930511	1	1	1	0	0	0
SLC17A5	0.0014003	9.63326	8.85479	9.11763	9.14274	0.0991102	0.144683	0.0852839	0.0886108	-1	-1	-1	0	0	0
SLC17A9	2.94583e-05	8.41307	7.03233	7.11763	6.9372	0.150413	0.135847	0.175175	0.158384	-1	-1	-1	0	0	0
SLC19A1	2.39837e-06	6.98631	4.34809	4.99421	3.77742	0.0576376	0.343325	0.161009	0.361352	-1	-1	-1	0	0	-1
SLC19A2	0.0043027	6.61552	6.0592	6.37807	6.0363	0.0516985	0.027857	0.0739121	0.168927	-1	0	-1	0	0	0
SLC1A2	4.99439e-08	5.2027	7.43475	7.04805	7.6007	0.226906	0.145979	0.0492333	0.113243	1	1	1	0	0	0
SLC1A3	2.58306e-09	7.8049	10.4924	9.88776	9.89847	0.194392	0.123738	0.0679703	0.0687358	1	1	1	-1	-1	0
SLC1A4	8.82394e-05	9.09368	8.32704	8.46028	8.81953	0.103094	0.0799061	0.0664889	0.0838722	-1	-1	0	0	1	1
SLC1A5	0.000830889	9.55331	8.81326	9.02345	8.53612	0.118573	0.141796	0.0924523	0.169677	-1	-1	-1	0	0	0
SLC1A6	0.0448379	5.12713	5.57779	5.63889	6.08515	0.0997912	0.289317	0.256821	0.118475	0	0	1	0	0	0
SLC20A1	0.0136253	9.65543	8.81464	9.0549	8.54616	0.156508	0.183878	0.201327	0.245502	-1	0	-1	0	0	0
SLC22A1	0.000518232	5.68087	6.28738	6.13528	6.82644	0.0405287	0.105351	0.123071	0.217926	1	0	1	0	0	1
SLC22A10	0.0221279	4.26171	4.61525	4.69573	4.87945	0.0656416	0.161613	0.130157	0.111902	0	0	1	0	0	0
SLC22A13	0.0306534	4.96339	5.36673	5.30857	5.39366	0.074607	0.0817371	0.126619	0.0828076	1	0	1	0	0	0
SLC22A16	0.0400413	5.57457	5.58922	5.72837	6.2121	0.114189	0.206532	0.105766	0.164719	0	0	1	0	1	0
SLC22A17	0.0011013	5.49801	5.96572	5.89834	6.0284	0.102991	0.0522385	0.0501999	0.0782089	1	1	1	0	0	0
SLC22A18	0.000133981	6.83488	5.97076	6.31892	5.99781	0.0947515	0.0831253	0.116144	0.108431	-1	-1	-1	0	0	0
SLC22A4	0.00016713	5.63747	6.57239	6.63542	6.29334	0.121825	0.0807366	0.104971	0.150162	1	1	1	0	0	0
SLC22A5	4.04403e-06	6.78014	5.29775	5.78819	5.15667	0.124323	0.0841027	0.128343	0.185663	-1	-1	-1	0	0	-1
SLC23A2	1.39943e-05	8.96445	7.75184	8.33324	7.59661	0.0918905	0.16615	0.112656	0.153051	-1	-1	-1	1	0	-1
SLC24A1	0.000379216	7.01131	6.16708	6.26629	6.12411	0.0578191	0.119567	0.189741	0.0533898	-1	-1	-1	0	0	0
SLC24A3	0.00654236	2.85162	3.73699	3.68928	3.89229	0.22635	0.173963	0.124145	0.183517	1	1	1	0	0	0
SLC24A6	9.60065e-05	9.34095	8.99464	9.11864	8.42912	0.064563	0.0569504	0.0868754	0.146705	0	0	-1	0	-1	-1
SLC25A1	0.00011946	9.03025	8.4748	8.58358	8.15668	0.0715012	0.108143	0.0601186	0.123316	-1	-1	-1	0	0	-1
SLC25A12	0.00109258	7.60397	6.74162	6.70658	6.23271	0.0636371	0.212245	0.172787	0.24015	-1	-1	-1	0	0	0
SLC25A16	0.00015214	7.47073	7.00858	7.23187	6.68637	0.0594312	0.105615	0.0812298	0.103423	-1	0	-1	0	0	-1
SLC25A19	2.89176e-05	9.56087	8.9803	9.41005	8.72825	0.0794112	0.0805367	0.0749171	0.105942	-1	0	-1	1	0	-1
SLC25A20	0.000128455	8.19666	7.33405	7.63674	7.2937	0.110234	0.0841879	0.103349	0.119221	-1	-1	-1	0	0	0
SLC25A23	0.013576	5.21609	3.68086	4.11364	3.91972	0.148627	0.359914	0.379002	0.209085	-1	0	-1	0	0	0
SLC25A25	1.54643e-05	6.83276	7.18953	7.36059	7.78145	0.108987	0.0939751	0.0622068	0.0678148	1	1	1	0	1	1
SLC25A28	1.30629e-05	8.19273	9.78279	9.31478	10.01	0.0791606	0.234502	0.173875	0.180665	1	1	1	0	0	1
SLC25A29	0.0105022	8.74724	8.22084	8.2139	7.80253	0.0746244	0.142848	0.150647	0.227008	0	0	-1	0	0	0
SLC25A30	0.0131632	8.60837	8.13673	8.60773	8.31424	0.0795987	0.114007	0.0836784	0.103604	-1	0	0	1	0	0
SLC25A35	0.000218028	7.48941	5.61783	6.15898	5.07466	0.115985	0.251129	0.231136	0.423719	-1	-1	-1	0	0	0
SLC25A36	0.000174901	8.47839	8.32584	8.32677	7.96466	0.0314933	0.0890158	0.0661865	0.0420312	0	0	-1	0	-1	-1
SLC25A37	0.00829173	6.5516	8.2371	7.5989	7.84854	0.1136	0.390975	0.259149	0.328121	1	0	1	0	0	0
SLC25A38	0.000313397	8.34545	7.48178	7.71243	7.17171	0.0642516	0.181372	0.0781996	0.198042	-1	-1	-1	0	0	0
SLC25A39	4.90937e-05	9.97695	9.26039	9.40862	9.1623	0.0527428	0.103563	0.0816653	0.102484	-1	-1	-1	0	0	0
SLC25A40	0.00336343	9.82133	9.32578	9.11114	9.01881	0.0797211	0.10387	0.166309	0.140982	0	-1	-1	0	0	0
SLC25A46	4.34907e-05	9.51506	8.97272	9.15675	8.80675	0.0378428	0.0890774	0.0868171	0.0653709	-1	-1	-1	0	0	-1
SLC25A48	3.81715e-05	9.0374	7.62196	8.23133	7.60849	0.232221	0.0628258	0.11671	0.131133	-1	-1	-1	0	0	-1
SLC25A5	9.25119e-06	10.8386	9.9026	9.90955	9.7219	0.0529992	0.104069	0.0982464	0.139635	-1	-1	-1	0	0	0
SLC25A51	5.48048e-05	7.71544	7.08563	7.24276	6.98579	0.0468011	0.0889437	0.0923259	0.0759769	-1	-1	-1	0	0	0
SLC25A6	0.0202823	6.02175	5.28906	5.02239	5.30475	0.122801	0.110321	0.198352	0.270757	0	-1	0	0	0	0
SLC26A11	3.23217e-05	9.44216	8.16666	8.50174	8.27061	0.0566718	0.139895	0.141275	0.164396	-1	-1	-1	0	0	0
SLC26A2	0.000441349	7.95285	7.73529	7.78733	7.21277	0.0491635	0.0821893	0.0655747	0.143468	0	0	-1	0	-1	-1
SLC26A3	0.0338214	4.80761	4.43357	4.60319	4.48665	0.0557248	0.117108	0.0375831	0.0950763	-1	0	-1	0	0	0
SLC26A4	0.0204324	4.04549	4.59004	4.49359	4.53063	0.157527	0.0986453	0.0992415	0.0628345	1	1	1	0	0	0
SLC26A6	0.000825187	8.274	7.23957	7.49853	7.25679	0.0821325	0.194375	0.104534	0.195337	-1	-1	-1	0	0	0
SLC26A9	1.88678e-05	4.34987	5.5985	5.3744	5.70923	0.129029	0.17513	0.1201	0.12289	1	1	1	0	0	0
SLC27A1	1.53423e-06	7.15611	6.05836	6.13831	6.11208	0.0751987	0.0882863	0.135275	0.0478991	-1	-1	-1	0	0	0
SLC27A3	3.2309e-08	10.326	8.25371	8.93893	8.82411	0.0766323	0.141253	0.114728	0.118432	-1	-1	-1	1	1	0
SLC27A4	0.00253636	8.81941	8.0918	8.32734	7.67184	0.0543292	0.189272	0.12978	0.240918	-1	0	-1	0	0	-1
SLC29A1	5.49613e-05	7.83866	5.48604	6.13119	5.65464	0.210583	0.270058	0.286505	0.250244	-1	-1	-1	0	0	0
SLC29A3	0.000417357	9.90628	8.52187	9.36489	8.62343	0.127727	0.212891	0.155603	0.234199	-1	0	-1	1	0	-1
SLC2A14	0.00173906	3.79431	3.72283	3.99154	4.6027	0.0442571	0.186499	0.120386	0.154484	0	0	1	0	1	1
SLC2A1-AS1	0.00535665	4.07833	4.73061	4.66813	4.68143	0.0924393	0.104226	0.149795	0.104877	1	1	1	0	0	0
SLC2A2	9.5676e-05	3.51477	4.54917	4.63939	4.77106	0.0987639	0.202854	0.142402	0.141379	1	1	1	0	0	0
SLC2A6	4.85032e-09	7.82498	9.98614	9.43553	10.0051	0.102762	0.120164	0.117508	0.120044	1	1	1	-1	0	1
SLC2A8	2.54311e-06	7.69564	6.06613	6.54984	5.91933	0.0950759	0.209419	0.104356	0.173328	-1	-1	-1	0	0	-1
SLC2A9	0.000258531	6.43904	5.31171	4.97905	5.03968	0.112379	0.182072	0.27396	0.141084	-1	-1	-1	0	0	0
SLC30A1	0.000400239	9.62294	10.284	10.3644	9.96697	0.102197	0.0868322	0.0749443	0.113642	1	1	0	0	0	-1
SLC30A4	3.62217e-05	9.07876	6.82289	7.52741	7.15868	0.114356	0.309451	0.269091	0.196315	-1	-1	-1	0	0	0
SLC31A1	0.00688286	10.6548	10.8874	10.9702	10.5737	0.0579865	0.0736904	0.0666121	0.0888573	0	1	0	0	-1	-1
SLC31A2	0.00114091	9.56469	10.506	10.3903	10.6603	0.0828456	0.226395	0.133461	0.174298	1	1	1	0	0	0
SLC33A1	0.001866	8.48745	8.19157	8.13298	8.37724	0.0453981	0.0310792	0.0520852	0.0744895	-1	-1	0	0	0	1
SLC35A1	4.4763e-07	7.91483	6.96706	7.24946	6.54679	0.0928877	0.103375	0.09739	0.0754452	-1	-1	-1	0	-1	-1
SLC35B2	2.72705e-07	8.4256	7.93881	7.66627	7.91696	0.058288	0.0638989	0.0484701	0.0179974	-1	-1	-1	-1	0	1
SLC35B4	0.00011804	8.88984	8.08492	8.33829	8.39977	0.0489524	0.112482	0.0874717	0.086165	-1	-1	-1	0	0	0
SLC35C1	1.14078e-06	8.46979	7.55091	7.89167	7.36557	0.0382643	0.0936646	0.0892578	0.100393	-1	-1	-1	1	0	-1
SLC35D2	0.0372533	8.77095	8.33016	8.45569	8.2449	0.119842	0.115252	0.111693	0.104982	0	0	-1	0	0	0
SLC35E2B	0.000961197	7.88175	7.50141	7.45592	7.22902	0.0736818	0.0699667	0.0653898	0.116987	-1	-1	-1	0	0	0
SLC35E3	0.00813117	7.56509	7.91617	7.78163	7.9938	0.0798021	0.0523541	0.0407182	0.101927	1	0	1	0	0	0
SLC35G1	0.00196168	5.28101	5.73618	5.46938	6.47064	0.0632349	0.255862	0.149345	0.212345	0	0	1	0	1	1
SLC35G2	0.0465855	4.9287	5.42048	5.13594	5.36027	0.109276	0.157387	0.117876	0.0613151	1	0	0	0	0	0
SLC36A1	0.0019716	9.11593	8.35822	8.77459	8.26187	0.136314	0.14975	0.118516	0.127756	-1	0	-1	0	0	0
SLC36A4	0.00151063	8.09561	8.76276	8.46439	8.7128	0.0444885	0.127909	0.11425	0.0983698	1	0	1	0	0	0
SLC37A1	2.86324e-05	7.37441	8.0514	7.88958	8.17683	0.0582203	0.126266	0.0752345	0.058903	1	1	1	0	0	0
SLC37A2	1.94787e-06	10.2854	8.1031	8.55973	8.64198	0.0821382	0.218364	0.196881	0.165535	-1	-1	-1	0	0	0
SLC37A4	0.00011977	6.4383	5.74372	5.81278	5.46941	0.063482	0.0996275	0.0905789	0.147703	-1	-1	-1	0	0	0
SLC38A4	0.0373276	4.61426	4.92377	4.88897	5.09467	0.0342444	0.140731	0.128904	0.0653083	0	0	1	0	0	0
SLC38A5	4.95629e-05	3.00559	5.77557	5.68917	7.1904	0.333004	0.421434	0.497806	0.395474	1	1	1	0	0	0
SLC38A6	5.64759e-06	10.4855	9.01785	9.38224	8.935	0.06687	0.172613	0.160704	0.144596	-1	-1	-1	0	0	0
SLC38A7	0.000145734	8.68522	8.03659	8.28918	7.71592	0.0665656	0.115684	0.0656405	0.156224	-1	0	-1	0	0	-1
SLC38A9	0.00168941	8.57692	8.30403	8.4348	7.92235	0.0865759	0.085062	0.0559926	0.129851	0	0	-1	0	0	-1
SLC39A1	0.00637786	7.58855	8.09279	7.95413	7.76959	0.0783096	0.102375	0.0714482	0.0803962	1	1	0	0	0	0
SLC39A10	2.75331e-08	8.62362	6.71222	6.99748	6.57082	0.0577861	0.140049	0.130011	0.145497	-1	-1	-1	0	0	0
SLC39A11	0.00208008	9.45733	8.73993	8.85693	8.54433	0.0725033	0.121439	0.118488	0.190824	-1	-1	-1	0	0	0
SLC39A14	0.0129072	6.09616	6.7174	6.42952	6.47906	0.106451	0.104828	0.0898471	0.114951	1	0	0	0	0	0
SLC39A2	0.0102403	3.60223	4.12732	3.96632	4.08259	0.146099	0.0929636	0.0636833	0.0525546	1	0	1	0	0	0
SLC39A3	1.05247e-05	7.72741	6.50577	6.79136	6.0497	0.0749507	0.18226	0.103809	0.201126	-1	-1	-1	0	0	-1
SLC39A4	0.0032794	7.38396	6.35273	6.61597	5.97598	0.0785107	0.258745	0.246592	0.233391	-1	0	-1	0	0	0
SLC39A8	1.90668e-11	9.5613	11.9934	11.8256	11.7847	0.147521	0.0395528	0.0378783	0.0515864	1	1	1	0	0	0
SLC40A1	4.43321e-07	9.17737	5.6493	6.06019	6.44192	0.415846	0.103926	0.195187	0.11906	-1	-1	-1	0	0	0
SLC41A1	0.0173818	6.3895	7.37286	7.01336	6.80217	0.0992322	0.22336	0.139903	0.219613	1	0	0	0	0	0
SLC41A2	1.60864e-07	10.7216	11.5886	11.5189	11.6892	0.0761404	0.0710811	0.062775	0.0504417	1	1	1	0	0	0
SLC41A3	5.99634e-05	7.49848	6.68771	6.8185	6.59983	0.0400342	0.126506	0.116864	0.0968829	-1	-1	-1	0	0	0
SLC43A1	5.5738e-05	5.72487	5.06172	5.13576	5.02321	0.0604136	0.0766582	0.0565952	0.108866	-1	-1	-1	0	0	0
SLC43A3	2.54296e-06	10.7946	11.5095	11.3729	11.5628	0.0996286	0.0447329	0.0549733	0.031163	1	1	1	0	0	0
SLC44A1	0.0130368	10.1139	10.1155	10.4336	10.7527	0.0962787	0.134543	0.153037	0.120853	0	0	1	0	1	0
SLC45A3	0.0256467	5.15187	4.24587	4.21772	4.01513	0.259779	0.118908	0.341561	0.0990787	0	-1	-1	0	0	0
SLC45A4	2.36291e-06	7.99359	6.49684	6.73559	6.26257	0.125203	0.175578	0.128321	0.140922	-1	-1	-1	0	0	0
SLC46A1	3.5232e-06	6.87798	5.09263	5.52367	5.20142	0.272588	0.0607583	0.0954968	0.0293047	-1	-1	-1	0	0	0
SLC46A2	0.00804361	6.03658	5.43612	5.5036	5.4786	0.148458	0.0883224	0.090978	0.100857	-1	-1	-1	0	0	0
SLC46A3	7.55385e-09	10.0776	6.93136	8.04336	6.18406	0.177923	0.27973	0.150672	0.190357	-1	-1	-1	1	0	-1
SLC47A1	0.00242853	8.86779	6.86031	7.34813	7.01269	0.233997	0.389599	0.333406	0.308879	-1	-1	-1	0	0	0
SLC48A1	1.17681e-05	9.47092	7.92537	8.34218	7.69821	0.102643	0.222427	0.132657	0.193713	-1	-1	-1	0	0	-1
SLC4A11	0.0011013	6.4187	5.7323	5.71031	5.4441	0.0857081	0.156557	0.111095	0.168824	-1	-1	-1	0	0	0
SLC4A7	0.0275564	9.40253	8.96465	9.18021	8.33286	0.047978	0.238955	0.156529	0.328696	0	0	-1	0	0	0
SLC6A12	0.00250247	6.75962	7.71871	7.25569	8.36721	0.137978	0.260075	0.228435	0.301541	0	0	1	0	0	1
SLC6A13	0.000159289	5.15029	5.72414	5.31999	5.84508	0.126415	0.0861563	0.0602256	0.0496892	1	0	1	-1	0	1
SLC6A14	0.00794744	2.13107	3.7289	3.23461	4.02616	0.46259	0.356955	0.0800424	0.301107	1	0	1	0	0	0
SLC6A17	0.046253	5.09091	4.77571	4.64376	4.79913	0.0726104	0.122335	0.134717	0.0232533	0	-1	0	0	0	0
SLC6A19	0.0129359	5.00172	5.6111	5.21967	5.52101	0.0736912	0.110525	0.153339	0.108065	1	0	1	0	0	0
SLC6A2	0.000370147	5.06865	5.7085	5.58718	5.82837	0.0699718	0.127793	0.100028	0.0862619	1	1	1	0	0	0
SLC6A9	0.0201193	4.80082	5.1186	5.11027	5.36527	0.0469299	0.107017	0.135528	0.107032	0	0	1	0	0	0
SLC7A11	3.59363e-07	11.2411	12.2638	12.2193	12.414	0.142376	0.0589444	0.0434714	0.0364041	1	1	1	0	0	0
SLC7A11-AS1	2.48728e-06	4.43666	6.13866	6.06694	6.48233	0.253468	0.159878	0.0649212	0.132535	1	1	1	0	0	0
SLC7A2	0.000176254	3.86624	6.86529	6.22799	8.3836	0.393473	0.622261	0.460013	0.543373	1	1	1	0	0	1
SLC7A5	0.00179083	9.73201	11.2942	10.8959	11.1896	0.227766	0.245829	0.241642	0.236843	1	1	1	0	0	0
SLC7A6	0.000183282	9.25482	8.14112	8.3694	7.75075	0.0817545	0.194801	0.122177	0.243698	-1	-1	-1	0	0	0
SLC7A7	3.69181e-05	8.90817	9.51902	9.5496	9.48477	0.0527047	0.0855818	0.0728635	0.0724234	1	1	1	0	0	0
SLC7A8	0.000309123	10.9617	8.76255	9.77023	8.84962	0.0712616	0.33589	0.273396	0.371979	-1	-1	-1	0	0	0
SLC8A1	5.75059e-06	7.99251	9.06727	9.25219	8.2879	0.137331	0.126563	0.0932247	0.113199	1	1	0	0	-1	-1
SLC8A1-AS1	0.0423758	3.55361	4.15685	4.13367	4.12571	0.189718	0.166861	0.112247	0.106195	1	1	1	0	0	0
SLC9A1	8.62459e-05	8.47655	7.61892	7.96254	7.50183	0.0528528	0.135116	0.0869434	0.143013	-1	-1	-1	0	0	-1
SLC9A2	0.0091835	4.44565	3.56971	4.132	3.9271	0.0856598	0.239712	0.0802376	0.149003	-1	0	0	0	0	0
SLC9A3R1	0.00940774	7.9519	6.84107	7.18288	7.28669	0.101386	0.241793	0.183982	0.199936	-1	-1	0	0	0	0
SLC9A6	9.13857e-05	10.4133	9.89893	10.0976	9.79035	0.0607032	0.0869931	0.0457897	0.0791042	-1	-1	-1	0	0	-1
SLC9A7	0.00092065	8.69451	7.28863	7.34842	7.45846	0.148766	0.207072	0.252662	0.207474	-1	-1	-1	0	0	0
SLC9A7	0.00447171	9.80899	8.83056	8.9417	9.11168	0.124646	0.175177	0.154303	0.185761	-1	-1	-1	0	0	0
SLC9A8	0.0110341	8.29943	8.94826	8.7982	8.96477	0.077903	0.202287	0.10707	0.122363	1	0	1	0	0	0
SLC9A9-AS1	0.00507627	3.55549	4.42607	4.29476	4.34733	0.236162	0.074939	0.060933	0.140217	1	1	1	0	0	0
SLCO2B1	3.89047e-06	10.449	8.5995	9.66088	8.57953	0.102693	0.254398	0.139871	0.180327	-1	-1	-1	1	0	-1
SLCO3A1	3.4613e-06	9.81227	10.4951	10.4402	10.482	0.0644109	0.0737092	0.0596099	0.0527979	1	1	1	0	0	0
SLCO3A1	2.64438e-05	7.37156	8.32462	8.1217	8.22603	0.070743	0.0906371	0.113189	0.103799	1	1	1	0	0	0
SLCO4A1	5.03519e-07	6.28427	9.35339	9.12397	8.09478	0.368145	0.13335	0.0617856	0.170877	1	1	1	0	-1	-1
SLCO4C1	1.63421e-06	8.11091	5.62515	5.63123	5.90407	0.28337	0.157664	0.22817	0.126398	-1	-1	-1	0	0	0
SLCO5A1	1.28846e-07	6.58954	9.05574	8.4664	9.05498	0.250217	0.130242	0.145473	0.0930856	1	1	1	0	0	0
SLED1	6.90468e-08	2.65137	6.27544	5.04245	5.81817	0.253005	0.192527	0.204208	0.217101	1	1	1	-1	0	0
SLFN11	8.39364e-07	9.68797	7.43882	8.05688	8.23055	0.0896141	0.148035	0.154305	0.207383	-1	-1	-1	0	1	0
SLFN13	0.00244294	5.90912	6.5417	6.50511	6.78875	0.0922618	0.127488	0.131412	0.157226	1	1	1	0	0	0
SLFN5	3.14912e-06	9.65711	11.2387	10.9526	11.402	0.0981056	0.138565	0.192032	0.143256	1	1	1	0	0	0
SLIT1	1.68191e-08	7.03483	6.11986	6.34532	5.77869	0.0564998	0.0561881	0.0558483	0.0866102	-1	-1	-1	0	-1	-1
SLIT2	0.0280848	4.61911	4.79344	4.81068	5.03672	0.055618	0.152262	0.0453412	0.058159	0	0	1	0	0	0
SLIT3	0.0126885	1.6039	0.732155	1.52858	1.17332	0.154191	0.189653	0.0768317	0.199499	-1	0	0	1	0	0
SLPI	0.00900825	4.10583	4.73691	4.61574	4.75273	0.176819	0.102239	0.0969442	0.0815619	1	1	1	0	0	0
SLX1A-SULT1A3	5.09819e-05	9.04682	8.14776	8.2182	7.88435	0.0635828	0.13974	0.0770003	0.171533	-1	-1	-1	0	0	0
SLX1B-SULT1A4	7.3606e-05	9.12928	8.25184	8.3245	8.0151	0.0637616	0.141762	0.0735013	0.170587	-1	-1	-1	0	0	0
SLX4	2.46095e-05	7.8121	6.99044	7.66758	7.42952	0.0516115	0.10646	0.0900819	0.0541832	-1	0	-1	1	1	0
SMA4	0.029179	9.19059	8.72958	8.71011	8.48924	0.0568207	0.164158	0.131083	0.182767	0	0	-1	0	0	0
SMA5	0.0212664	9.33276	8.89083	8.86955	8.62032	0.0628304	0.159995	0.129714	0.168321	0	0	-1	0	0	0
SMA5	0.0235241	9.27355	8.84401	8.83898	8.60935	0.0555266	0.159798	0.128137	0.151883	0	0	-1	0	0	0
SMAD5	4.2777e-08	9.52762	8.43438	8.8553	8.30895	0.0871461	0.0588658	0.0709954	0.0675146	-1	-1	-1	1	0	-1
SMAD6	0.0212026	6.70082	7.53096	7.56975	7.78635	0.3103	0.251112	0.0953478	0.154009	0	1	1	0	0	0
SMAD7	7.31518e-05	8.20656	8.53384	8.65293	8.7285	0.0910546	0.0503752	0.0326724	0.0278562	1	1	1	0	0	0
SMAP1	0.0103452	9.06702	8.74457	8.93461	8.70675	0.0434042	0.0934039	0.0723526	0.0647654	-1	0	-1	0	0	0
SMARCA2	2.60433e-05	9.12856	7.96399	8.2515	7.53085	0.0664254	0.155609	0.0972742	0.232278	-1	-1	-1	0	0	-1
SMARCA5	5.26107e-05	10.2025	10.6388	10.6107	10.8358	0.03701	0.0665673	0.0562768	0.0855381	1	1	1	0	0	0
SMARCA5	0.0252584	5.04957	5.18384	5.34818	5.62626	0.0855251	0.17876	0.0853249	0.111242	0	0	1	0	0	0
SMARCA5-AS1	0.000647578	6.29581	6.74689	6.62201	6.82223	0.0257143	0.069715	0.0700368	0.0950655	1	1	1	0	0	0
SMARCAD1	1.2715e-05	8.74534	8.07015	8.25244	7.76841	0.0492222	0.0737676	0.06722	0.129461	-1	-1	-1	0	0	-1
SMARCAL1	0.00242942	7.82958	7.62655	7.76879	7.3889	0.0589504	0.0794467	0.0572453	0.0771952	0	0	-1	0	0	-1
SMARCC1	0.000508646	9.61659	9.21267	9.19693	8.89324	0.039174	0.0961963	0.0568218	0.131401	-1	-1	-1	0	0	0
SMARCC2	6.29549e-06	9.59726	8.8678	9.01251	8.57084	0.0420515	0.104374	0.0674894	0.115257	-1	-1	-1	0	0	-1
SMARCD2	1.02608e-06	9.83939	9.23352	9.4414	9.07484	0.0478609	0.0601469	0.052301	0.0646298	-1	-1	-1	0	0	-1
SMARCE1	0.0479854	3.64186	3.87173	4.05046	4.35731	0.153194	0.185859	0.108743	0.171768	0	0	1	0	0	0
SMC2	2.52122e-06	8.14022	6.76386	7.06623	6.29201	0.0965213	0.153474	0.128803	0.185452	-1	-1	-1	0	0	-1
SMC3	5.43439e-05	9.4458	9.07006	9.25625	9.03157	0.032838	0.0612607	0.0306622	0.0542463	-1	-1	-1	1	0	-1
SMC4	0.035293	8.24968	7.89063	7.86894	7.812	0.082099	0.080679	0.0838003	0.12828	0	-1	-1	0	0	0
SMC6	2.1453e-05	8.58522	7.93804	8.01696	7.94289	0.0883616	0.0815953	0.0247846	0.0651634	-1	-1	-1	0	0	0
SMCHD1	0.00710195	9.45639	9.5293	9.60383	9.97279	0.0346436	0.12641	0.0931587	0.09399	0	0	1	0	1	1
SMCR7	0.000260101	6.16626	5.76903	5.74972	5.38178	0.0355614	0.156067	0.0685132	0.0818358	-1	-1	-1	0	-1	-1
SMCR7L	0.00110607	8.484	7.83673	8.0814	7.77388	0.0565293	0.143811	0.0857674	0.116263	-1	-1	-1	0	0	0
SMCR9	0.0126733	4.76852	4.36354	4.22072	4.28338	0.117233	0.0975152	0.0630794	0.125263	0	-1	-1	0	0	0
SMG6	0.00844199	7.71248	7.26627	7.25955	7.10612	0.0170986	0.141242	0.0863318	0.138327	-1	-1	-1	0	0	0
SMG8	0.0239988	7.20393	7.14207	7.22748	6.98022	0.0626831	0.0377306	0.0495898	0.0486366	0	0	-1	0	0	-1
SMG9	0.0227641	9.36176	9.87653	9.6923	9.85885	0.110117	0.149087	0.0952565	0.0797198	1	0	1	0	0	0
SMIM1	0.0240357	2.65066	3.74224	3.9134	3.9355	0.458534	0.240125	0.147626	0.146251	0	1	1	0	0	0
SMOX	0.000222589	8.07678	7.67875	8.39302	8.65374	0.108584	0.109484	0.0772323	0.13496	0	0	1	1	1	0
SMPD1	0.00205343	8.12889	7.51681	7.66643	7.46762	0.0686889	0.112474	0.122302	0.0990414	-1	-1	-1	0	0	0
SMPD2	0.00899623	9.15482	8.71767	8.56945	8.37135	0.082982	0.181414	0.121366	0.150921	0	-1	-1	0	0	0
SMPDL3A	3.10621e-07	6.38462	9.71658	9.34613	7.87011	0.160091	0.212095	0.261611	0.269247	1	1	1	0	-1	-1
SMS	6.68609e-06	9.18139	10.1621	10.0035	10.157	0.0856401	0.111034	0.0563259	0.11356	1	1	1	0	0	0
SMUG1	0.000159003	7.03377	6.55967	6.74159	6.36023	0.0578363	0.0980942	0.0551127	0.08957	-1	0	-1	0	0	-1
SMURF2	8.27934e-11	9.08029	10.6921	10.7278	10.3413	0.0303874	0.0381899	0.0604603	0.0983024	1	1	1	0	-1	-1
SMYD2	0.000142936	7.65233	6.98224	7.11199	6.79672	0.0710807	0.132436	0.101023	0.0823635	-1	-1	-1	0	0	0
SMYD3	0.0383818	4.98397	4.47768	4.047	4.37755	0.0847698	0.153259	0.215036	0.258157	0	-1	0	0	0	0
SMYD3-IT1	0.0219879	4.50162	3.89459	3.78053	3.87372	0.171349	0.129237	0.118351	0.166457	0	-1	-1	0	0	0
SMYD4	0.00120018	6.77499	6.43263	6.62177	6.2101	0.0394231	0.107698	0.0938253	0.0665753	-1	0	-1	0	0	-1
SMYD5	0.000684882	6.67451	5.83292	6.17391	5.86911	0.046423	0.0824531	0.145953	0.147086	-1	-1	-1	0	0	0
SNAI1	0.000219715	2.14746	7.48562	5.97427	6.99582	0.934235	0.479912	0.512213	0.503063	1	1	1	0	0	0
SNAI2	0.011244	4.66341	5.29872	5.25237	5.36776	0.214015	0.057955	0.116362	0.0672975	1	1	1	0	0	0
SNAI3	4.71414e-06	9.61484	7.3914	8.17873	7.7413	0.144467	0.268744	0.191917	0.143317	-1	-1	-1	1	0	0
SNAP23	0.0330245	10.9317	10.6644	10.5622	10.6051	0.0641182	0.0698562	0.10708	0.0694377	0	-1	-1	0	0	0
SNAP29	3.28665e-06	9.88601	9.30073	9.51999	9.1965	0.0687722	0.0550158	0.069749	0.0160047	-1	-1	-1	0	0	-1
SNAP47	0.000552751	7.19755	6.84293	6.95854	6.41261	0.0288946	0.0849067	0.058549	0.16149	0	0	-1	0	-1	-1
SNAPC2	5.77553e-06	7.66503	6.51954	6.99164	6.0893	0.037912	0.108819	0.132488	0.194133	-1	-1	-1	0	0	-1
SNAPC3	0.000307324	9.69243	9.40203	9.62568	9.23968	0.0526239	0.0462255	0.0454336	0.0785527	-1	0	-1	0	0	-1
SNAR-F	0.000108906	5.14044	6.1197	5.70557	6.07186	0.123984	0.128831	0.0607327	0.13086	1	1	1	0	0	0
SNAR-I	0.000893802	4.98244	7.89444	7.00894	6.93044	0.100147	0.480596	0.423397	0.409735	1	1	1	0	0	0
SNCA	0.0016084	7.35984	5.77199	5.96213	5.63179	0.247335	0.238052	0.197238	0.339628	-1	-1	-1	0	0	0
SNED1	6.21268e-07	6.74848	5.88617	5.96034	6.00877	0.0388763	0.0713254	0.0376563	0.0962916	-1	-1	-1	0	0	0
SNHG1	0.0427897	7.00497	6.48721	6.36092	6.04435	0.177814	0.210652	0.234018	0.182706	0	0	-1	0	0	0
SNHG11	0.0367538	5.29645	5.04054	5.17491	4.91185	0.0716508	0.11276	0.0815	0.064173	0	0	-1	0	0	0
SNHG12	0.00419185	7.75812	7.06355	7.11904	6.48046	0.0778355	0.186606	0.194891	0.262472	0	0	-1	0	0	0
SNHG12	0.00474408	8.66528	7.94042	7.97343	7.34675	0.105577	0.228732	0.219252	0.23487	0	0	-1	0	0	0
SNHG15	6.19797e-08	6.59265	9.23533	8.5127	9.23864	0.143017	0.178495	0.154318	0.201617	1	1	1	-1	0	1
SNN	6.89881e-11	8.41811	10.1026	9.48496	10.4442	0.0757321	0.0611084	0.087991	0.0615535	1	1	1	-1	1	1
SNORA11C	0.0130136	5.15491	4.20508	4.54646	4.20391	0.0747342	0.327071	0.204244	0.0993248	-1	0	-1	0	0	0
SNORA2A	0.000228258	3.00154	4.49905	4.24557	4.52901	0.289751	0.0880351	0.141702	0.176765	1	1	1	0	0	0
SNORA36C	0.0125436	4.77799	5.22606	5.08848	5.36226	0.0728259	0.0803409	0.143302	0.101171	1	0	1	0	0	0
SNORA70C	4.31731e-06	4.20405	5.43936	5.2436	5.34384	0.0660344	0.142174	0.109341	0.118688	1	1	1	0	0	0
SNORA70E	8.14985e-05	5.62284	6.82388	6.48966	6.63481	0.082735	0.0442951	0.112575	0.202325	1	1	1	0	0	0
SNORA70F	8.19287e-06	1.93799	4.03065	3.68446	3.94744	0.10253	0.345258	0.146465	0.181592	1	1	1	0	0	0
SNORA70G	0.00594655	4.7013	5.95388	5.10268	5.5585	0.204761	0.117126	0.146344	0.274971	1	0	1	-1	0	0
SNORA76	0.00111197	3.77433	5.20973	5.04255	5.48077	0.244557	0.293157	0.242703	0.190375	1	1	1	0	0	0
SNORA9	2.62758e-06	7.38077	8.4841	8.23253	8.52272	0.0699814	0.0604462	0.11714	0.117065	1	1	1	0	0	0
SNORD113-3	0.00058082	-5.0001	1.10369	0.947247	2.22897	1.74979	0.282533	0.483532	0.350467	1	1	1	0	0	0
SNORD114-10	0.0464912	2.24529	3.0828	3.15329	3.46218	0.226656	0.370598	0.25605	0.226377	0	0	1	0	0	0
SNORD114-16	1.30294e-05	3.35355	5.02801	4.79775	5.27184	0.281048	0.161035	0.136219	0.0763866	1	1	1	0	0	0
SNORD114-17	0.0262048	4.14324	3.77903	3.90144	3.5171	0.126157	0.156499	0.0709654	0.130448	0	0	-1	0	0	0
SNORD114-19	0.033591	5.14746	5.49935	5.46345	5.60691	0.116098	0.120358	0.0704896	0.0733761	0	0	1	0	0	0
SNORD114-2	0.000249399	3.39328	1.74093	2.87521	2.09746	0.0909066	0.408632	0.132779	0.0927161	-1	0	-1	1	0	0
SNORD114-21	0.0203276	0.647845	-0.558413	0.402235	-1.22951	0.197913	0.318255	0.165426	0.650473	0	0	-1	0	0	-1
SNORD114-5	0.0139417	-9.98473	-2.50542	-4.96408	-1.08257	0.311303	2.02031	2.36965	1.28954	1	0	1	0	0	0
SNORD115-10	0.00206419	0.48189	2.07361	1.63309	2.38167	0.439207	0.219654	0.183916	0.179327	1	1	1	0	0	0
SNORD115-11	0.00664586	2.43836	2.81136	2.92989	3.16123	0.160835	0.0937528	0.115407	0.0749777	0	1	1	0	0	0
SNORD115-11	0.00664586	2.43836	2.81136	2.92989	3.16123	0.160835	0.0937528	0.115407	0.0749777	0	1	1	0	0	0
SNORD115-11	0.00664586	2.43836	2.81136	2.92989	3.16123	0.160835	0.0937528	0.115407	0.0749777	0	1	1	0	0	0
SNORD115-11	0.00664586	2.43836	2.81136	2.92989	3.16123	0.160835	0.0937528	0.115407	0.0749777	0	1	1	0	0	0
SNORD115-11	0.00664586	2.43836	2.81136	2.92989	3.16123	0.160835	0.0937528	0.115407	0.0749777	0	1	1	0	0	0
SNORD115-11	0.00664586	2.43836	2.81136	2.92989	3.16123	0.160835	0.0937528	0.115407	0.0749777	0	1	1	0	0	0
SNORD115-11	0.00664586	2.43836	2.81136	2.92989	3.16123	0.160835	0.0937528	0.115407	0.0749777	0	1	1	0	0	0
SNORD115-14	0.00330201	3.76283	3.22932	3.15998	3.05978	0.0554094	0.11826	0.14102	0.11967	-1	-1	-1	0	0	0
SNORD115-17	0.0222846	2.63526	3.1964	3.10295	3.30117	0.182894	0.117049	0.131592	0.0725952	1	0	1	0	0	0
SNORD115-17	0.0222846	2.63526	3.1964	3.10295	3.30117	0.182894	0.117049	0.131592	0.0725952	1	0	1	0	0	0
SNORD115-17	0.0222846	2.63526	3.1964	3.10295	3.30117	0.182894	0.117049	0.131592	0.0725952	1	0	1	0	0	0
SNORD115-31	3.13173e-05	2.24597	3.98697	4.16171	4.31256	0.259685	0.208728	0.228376	0.168153	1	1	1	0	0	0
SNORD115-33	0.0125742	3.48954	4.05386	3.98593	4.24315	0.114657	0.149759	0.180465	0.0796674	1	0	1	0	0	0
SNORD115-34	0.00389138	2.48111	1.56885	2.25301	0.300235	0.184299	0.161287	0.280825	0.584227	0	0	-1	0	0	-1
SNORD115-38	1.35968e-05	3.48708	2.86176	3.07301	2.3942	0.0840373	0.103024	0.107798	0.0921188	-1	-1	-1	0	-1	-1
SNORD115-39	0.00931438	2.44617	2.81251	2.91704	3.14775	0.160914	0.100052	0.115904	0.0747642	0	1	1	0	0	0
SNORD115-4	0.00229957	3.79953	3.12116	3.19541	2.71229	0.0800321	0.228477	0.039221	0.211712	-1	-1	-1	0	0	0
SNORD115-42	0.0427479	3.11302	3.55307	3.40732	3.70521	0.0813435	0.156237	0.13909	0.128853	0	0	1	0	0	0
SNORD115-42	0.0427479	3.11302	3.55307	3.40732	3.70521	0.0813435	0.156237	0.13909	0.128853	0	0	1	0	0	0
SNORD16	0.0320845	6.89037	7.54009	7.3416	7.61954	0.174883	0.144867	0.150128	0.148289	1	0	1	0	0	0
SNORD17	0.00132363	8.41194	7.42668	7.75792	7.09858	0.109505	0.272442	0.207409	0.127727	-1	0	-1	0	0	0
SNORD18C	0.00911848	7.85089	8.704	8.35916	8.71074	0.171109	0.138508	0.150254	0.175645	1	0	1	0	0	0
SNORD38B//SNORD55//RPS8	0.000182082	10.4263	9.7467	9.74836	9.5796	0.0278213	0.116776	0.0443136	0.158529	-1	-1	-1	0	0	0
SNORD38B//SNORD55//RPS8	0.0121201	5.39211	4.37978	4.90738	4.33626	0.129842	0.235584	0.241185	0.208398	-1	0	-1	0	0	0
SNORD3A	0.0393344	10.0604	10.5219	10.3963	10.495	0.0797513	0.128046	0.0942419	0.116361	1	0	1	0	0	0
SNORD3B-1	0.0408924	10.0278	10.4908	10.3628	10.4611	0.0782748	0.127625	0.0969934	0.117728	1	0	1	0	0	0
SNORD3B-1	0.0408924	10.0278	10.4908	10.3628	10.4611	0.0782748	0.127625	0.0969934	0.117728	1	0	1	0	0	0
SNORD3C	0.0177947	8.32238	8.79831	8.64239	8.89105	0.0885604	0.115897	0.0812578	0.143188	1	0	1	0	0	0
SNORD4A//RPL23A	0.000267255	7.20224	6.61805	6.63788	6.42445	0.0616931	0.0778603	0.113238	0.10458	-1	-1	-1	0	0	0
SNORD56B	0.0136126	3.17402	5.35831	4.89772	5.12353	0.510951	0.356295	0.240395	0.485826	1	1	1	0	0	0
SNORD58A	0.0409451	5.71943	5.26982	5.13331	4.93698	0.114661	0.164448	0.240029	0.11405	0	0	-1	0	0	0
SNORD59A	0.01047	7.294	6.68453	6.33863	6.3274	0.148177	0.218002	0.267222	0.0542304	0	-1	-1	0	0	0
SNORD59B	0.0263812	5.82153	5.0997	5.17807	5.20171	0.0914198	0.121142	0.234794	0.11772	-1	-1	-1	0	0	0
SNORD61	0.0246206	4.21102	4.67124	4.44434	4.74678	0.124085	0.153593	0.0599444	0.101351	1	0	1	0	0	0
SNORD88B	0.0107489	5.23292	4.62274	4.466	4.48618	0.130444	0.095522	0.148915	0.190003	0	-1	-1	0	0	0
SNORD96B	0.00106733	5.17139	5.82633	5.64766	5.99566	0.10923	0.110163	0.100014	0.12781	1	1	1	0	0	0
SNRNP25	8.42678e-06	8.92792	7.3124	7.77341	7.28667	0.0944792	0.184234	0.0962092	0.217029	-1	-1	-1	0	0	0
SNRNP48	0.00397211	7.79838	7.31875	7.57761	7.04651	0.0875036	0.158664	0.0626313	0.152699	0	0	-1	0	0	-1
SNRPA	0.000323795	10.4744	9.86143	9.93433	9.7927	0.0781905	0.088759	0.112815	0.0624805	-1	-1	-1	0	0	0
SNRPD1	0.00275377	8.4211	8.07826	8.19911	7.87161	0.0847917	0.0729723	0.0640458	0.0949698	-1	0	-1	0	0	-1
SNRPN	0.0100601	8.67648	7.86888	8.01308	7.78948	0.125145	0.213538	0.148762	0.174972	-1	-1	-1	0	0	0
SNRPN	0.0182265	5.24359	5.78333	5.65245	5.81157	0.166706	0.117272	0.0542213	0.0929407	1	0	1	0	0	0
SNRPN	0.0309379	5.23049	4.76493	4.74747	4.71471	0.124029	0.0996625	0.143954	0.0856862	0	-1	-1	0	0	0
SNRPN	0.030554	4.3799	4.36734	4.11037	3.85226	0.0482193	0.1014	0.163291	0.121649	0	0	-1	0	-1	0
SNTB2	4.8444e-06	8.77183	8.26587	8.56768	7.75465	0.0444246	0.0661261	0.0438852	0.14253	-1	0	-1	0	-1	-1
SNUPN	0.000170746	8.23263	7.95915	7.99057	7.47853	0.075748	0.0619274	0.0729418	0.110965	0	0	-1	0	-1	-1
SNX10	1.06189e-08	8.40881	10.5239	10.2261	10.3818	0.10499	0.149498	0.120235	0.102633	1	1	1	0	0	0
SNX11	3.3841e-06	8.98811	9.59072	9.34838	9.75233	0.0905682	0.0230296	0.0570031	0.0491745	1	1	1	0	0	1
SNX17	4.10611e-05	10.3868	9.95902	10.0426	9.72636	0.0561186	0.0763609	0.0490299	0.0746286	-1	-1	-1	0	0	-1
SNX18	3.50252e-08	8.72716	7.92887	7.80325	7.1089	0.113635	0.0707975	0.0724293	0.081725	-1	-1	-1	0	-1	-1
SNX2	1.19465e-05	11.2309	10.3612	10.6975	10.5788	0.0494988	0.123759	0.0680141	0.0608521	-1	-1	-1	1	0	0
SNX20	0.0268055	9.60693	10.1155	10.204	10.1611	0.137467	0.119449	0.150247	0.106967	0	1	1	0	0	0
SNX24	7.46956e-06	7.26759	5.9655	6.25499	5.70373	0.0782235	0.137707	0.181791	0.132215	-1	-1	-1	0	0	-1
SNX29	4.4131e-06	10.486	8.75927	8.90897	8.42704	0.072385	0.215419	0.153767	0.232031	-1	-1	-1	0	0	0
SNX30	5.34868e-06	9.77639	7.6815	8.50814	7.36548	0.0409938	0.274106	0.166021	0.284455	-1	-1	-1	0	0	-1
SNX33	0.00103659	8.30649	7.71362	7.97082	7.5548	0.0884236	0.116637	0.0979318	0.112618	-1	0	-1	0	0	-1
SNX5	2.99313e-06	9.85031	8.56323	8.91686	8.17571	0.0624906	0.131753	0.147006	0.167067	-1	-1	-1	0	0	-1
SNX8	0.000941432	9.47048	8.64255	9.2456	8.72564	0.0725339	0.197181	0.109445	0.110171	-1	0	-1	1	0	-1
SNX9	0.00283228	10.2442	10.7214	10.6441	10.7852	0.0790016	0.104982	0.0753137	0.0859895	1	1	1	0	0	0
SOBP	0.000454468	6.16276	5.10557	5.44369	5.15847	0.16625	0.149487	0.114095	0.127503	-1	-1	-1	0	0	0
SOCS1	0.0146568	9.57089	10.236	10.2263	10.2689	0.105845	0.183443	0.161523	0.128491	1	1	1	0	0	0
SOCS2	5.07717e-08	5.27194	7.67734	7.12033	8.0878	0.0935321	0.216475	0.174426	0.181206	1	1	1	0	0	1
SOCS2-AS1	0.000124487	5.48224	6.36952	5.94857	6.65206	0.0956978	0.163092	0.0988224	0.162493	1	0	1	0	0	1
SOCS3	1.11948e-11	6.72095	11.1552	10.7425	10.871	0.127056	0.113422	0.193033	0.142988	1	1	1	0	0	0
SOCS3	5.99063e-11	3.68437	8.65816	8.13674	8.27057	0.231572	0.113071	0.185176	0.192078	1	1	1	0	0	0
SOCS5	9.91274e-05	7.64745	6.78644	6.9888	6.6763	0.0281475	0.157842	0.128114	0.100078	-1	-1	-1	0	0	0
SOCS7	3.30825e-05	7.42217	6.66921	6.8125	6.51183	0.0531255	0.0649127	0.13389	0.0824111	-1	-1	-1	0	0	0
SOD2	3.31109e-08	8.47726	11.4183	11.1756	11.3053	0.341645	0.0687503	0.0168068	0.067412	1	1	1	0	0	0
SOGA1	0.000381299	8.08885	7.10022	7.35261	7.03585	0.0693656	0.212154	0.11464	0.145306	-1	-1	-1	0	0	0
SOGA2	0.00101283	5.99471	5.00503	5.35902	5.20909	0.150762	0.1332	0.148772	0.0848269	-1	-1	-1	0	0	0
SORBS1	1.92557e-07	3.60821	7.24474	6.66058	7.54956	0.220171	0.310526	0.272455	0.28163	1	1	1	0	0	0
SORBS3	0.0001103	8.08354	7.3079	7.59959	7.29638	0.11729	0.108018	0.0695829	0.0732182	-1	-1	-1	0	0	0
SORD	1.07126e-05	7.68872	6.17787	6.53273	5.8745	0.0473327	0.150888	0.157423	0.238048	-1	-1	-1	0	0	-1
SORL1	0.0233961	8.4761	7.65151	7.81717	7.71382	0.173706	0.156953	0.184403	0.168916	-1	0	-1	0	0	0
SORT1	2.22476e-06	10.9671	9.45436	9.75466	9.42707	0.0989677	0.178573	0.107085	0.143179	-1	-1	-1	0	0	0
SOS2	0.000621466	9.71613	9.44255	9.33983	9.2772	0.0539322	0.0710192	0.0594651	0.0520987	-1	-1	-1	0	0	0
SOSTDC1	0.000457628	4.9331	5.60789	5.38208	5.62219	0.120288	0.0707965	0.0746711	0.0903233	1	1	1	0	0	0
SOWAHD	1.96308e-08	6.58884	4.65084	5.10927	4.47778	0.125327	0.0620959	0.0889766	0.16308	-1	-1	-1	0	0	-1
SOX4	0.0198078	8.61855	9.08562	8.78305	9.38405	0.117981	0.15668	0.160116	0.167562	0	0	1	0	0	1
SOX5	0.00212735	0.724787	6.1268	5.92487	6.26938	1.69249	0.300855	0.193917	0.329443	1	1	1	0	0	0
SP100	4.0691e-06	9.21429	10.0937	10.0962	10.433	0.0193944	0.160568	0.10741	0.0865447	1	1	1	0	0	0
SP110	9.86853e-08	7.73566	9.5907	9.62471	10.2888	0.0645872	0.231513	0.183276	0.128539	1	1	1	0	1	1
SP140	5.22033e-06	4.95053	7.00756	7.05427	7.92144	0.215373	0.271579	0.278261	0.223918	1	1	1	0	0	0
SP140L	0.01993	7.75788	8.05784	7.98877	8.59032	0.0927719	0.199124	0.165538	0.170944	0	0	1	0	0	0
SPA17	0.00181417	7.70633	6.75189	7.07293	6.64507	0.117664	0.17119	0.151645	0.190354	-1	-1	-1	0	0	0
SPAG1	4.19876e-05	5.40657	6.33989	6.23579	7.27475	0.139705	0.229722	0.160193	0.194015	1	1	1	0	1	1
SPAG16	0.0163081	3.8374	3.16919	3.39404	2.97885	0.154945	0.157673	0.187767	0.13648	-1	0	-1	0	0	0
SPAG5	7.34189e-06	7.62462	6.10322	6.28742	5.92059	0.168162	0.128742	0.167561	0.145447	-1	-1	-1	0	0	0
SPAG9	0.000345186	9.74043	9.79467	9.74679	10.1875	0.0648827	0.0940497	0.0449622	0.0384371	0	0	1	0	1	1
SPANXC	0.00180574	5.07684	4.4494	4.93762	4.71858	0.0939853	0.0994642	0.0699603	0.0889266	-1	0	-1	1	0	0
SPAST	0.00241498	9.52777	9.22042	9.45	9.0357	0.0756693	0.0957302	0.0619073	0.0789294	0	0	-1	0	0	-1
SPATA13	1.34228e-08	6.32605	8.4655	8.27236	7.33609	0.0649407	0.0992714	0.13622	0.146062	1	1	1	0	-1	-1
SPATA13-AS1	0.0360703	4.28145	4.77869	3.83595	4.91559	0.336499	0.16421	0.204733	0.19115	0	0	0	0	0	1
SPATA16	0.010039	4.28583	4.72749	4.59033	4.7484	0.096493	0.103527	0.085609	0.0596306	1	0	1	0	0	0
SPATA20	0.0297687	8.23725	7.29988	7.40064	7.08345	0.134767	0.308063	0.242853	0.265405	0	0	-1	0	0	0
SPATA5	1.33696e-05	7.26335	6.07295	6.28021	5.97523	0.0688862	0.132697	0.132363	0.150878	-1	-1	-1	0	0	0
SPATA5L1	0.000631888	7.8766	8.17513	8.14394	8.29078	0.0498792	0.0673992	0.0606173	0.0317366	1	1	1	0	0	0
SPATA6	0.0203351	5.64659	6.03141	5.59703	5.15061	0.0927806	0.22903	0.15817	0.143013	0	0	0	0	-1	0
SPATC1	3.14339e-05	5.28498	7.14855	6.41005	7.14689	0.174816	0.316008	0.123048	0.17806	1	1	1	0	0	0
SPATS2	0.00207572	7.78234	6.81906	7.19453	7.01142	0.076414	0.185448	0.132166	0.155378	-1	-1	-1	0	0	0
SPATS2L	0.0029718	9.17475	9.27514	9.40204	9.76958	0.0653421	0.11619	0.0702229	0.112169	0	0	1	0	1	1
SPDYE4	0.00167382	4.80653	4.35685	4.37777	4.26782	0.0686378	0.0760016	0.0734583	0.0975475	-1	-1	-1	0	0	0
SPECC1	3.73835e-05	9.37093	8.90654	8.95199	8.2646	0.0538872	0.110685	0.0890303	0.149153	-1	-1	-1	0	-1	-1
SPECC1L	0.000402366	9.22519	8.70413	8.7658	8.53578	0.0492354	0.096526	0.0810994	0.10577	-1	-1	-1	0	0	0
SPG11	0.000243036	9.55885	9.67706	9.47743	9.87367	0.0349822	0.0673385	0.0314083	0.0545427	0	0	1	-1	1	1
SPG20	9.76605e-05	8.59999	8.84488	8.898	9.23551	0.0484933	0.0645343	0.0322411	0.099585	0	1	1	0	1	1
SPHAR//RAB4A	4.36494e-05	8.52677	7.50302	7.60986	7.31994	0.0710805	0.137691	0.130127	0.153557	-1	-1	-1	0	0	0
SPHK1	1.23373e-06	7.52236	8.94585	8.87627	8.89573	0.167606	0.0891413	0.103513	0.0903932	1	1	1	0	0	0
SPHK2	0.000509747	6.8802	6.72073	6.86078	6.3892	0.0541525	0.0925319	0.045473	0.0762141	0	0	-1	0	-1	-1
SPICE1	4.24563e-05	6.27052	4.84986	5.23534	4.45147	0.0283812	0.157635	0.10843	0.304755	-1	-1	-1	0	0	-1
SPIN1	0.000125786	9.6547	9.27555	9.58002	8.80601	0.0744428	0.102969	0.0731124	0.136219	0	0	-1	0	-1	-1
SPIN2B	0.00167626	5.41197	4.43232	4.8015	4.65993	0.135913	0.159155	0.128469	0.126859	-1	-1	-1	0	0	0
SPIN3	0.00567622	5.363	4.96589	4.68717	5.0288	0.111166	0.0520065	0.15239	0.0616845	0	-1	0	0	0	0
SPIN4	2.0816e-05	7.62513	6.02683	6.71467	6.63536	0.113725	0.129408	0.168858	0.140042	-1	-1	-1	1	1	0
SPINK8	0.0142264	3.9977	4.75803	4.81614	5.04558	0.295436	0.129512	0.141758	0.144249	0	1	1	0	0	0
SPINT1	0.000912705	10.5436	9.02789	9.61983	9.12872	0.0963368	0.276505	0.194013	0.261459	-1	-1	-1	0	0	0
SPINT3	0.00318322	3.84346	3.32414	3.56193	3.22085	0.0977247	0.109901	0.0920038	0.0958343	-1	0	-1	0	0	0
SPIRE1	7.66161e-05	8.86289	8.15959	8.31056	7.7986	0.041026	0.112172	0.107811	0.148698	-1	-1	-1	0	0	-1
SPN	3.13854e-08	11.3449	9.44386	9.9771	10.0559	0.0331113	0.0894648	0.169127	0.061544	-1	-1	-1	1	1	0
SPNS1	0.000237109	9.56017	8.79402	8.95873	8.77955	0.075903	0.108473	0.107383	0.106283	-1	-1	-1	0	0	0
SPOP	3.6232e-05	8.44004	7.88404	8.22607	7.71377	0.0652279	0.110589	0.0788774	0.0465238	-1	0	-1	1	0	-1
SPOPL	0.000375842	9.24342	8.55335	8.71325	8.23524	0.0413818	0.135382	0.122599	0.155855	-1	-1	-1	0	0	-1
SPPL2A	0.0088721	6.64334	7.38033	7.18511	7.42359	0.11525	0.174633	0.154033	0.133022	1	0	1	0	0	0
SPPL2B	3.10326e-06	7.34828	6.62	6.73077	6.52838	0.0636255	0.0934386	0.0735826	0.0462066	-1	-1	-1	0	0	0
SPPL3	3.88626e-06	9.19759	8.65892	8.74707	8.54018	0.0613759	0.0562253	0.0497894	0.0507568	-1	-1	-1	0	0	0
SPR	0.00162574	9.27868	8.45255	8.70476	8.13966	0.125275	0.153737	0.112324	0.222188	-1	0	-1	0	0	0
SPRED1	2.92686e-05	11.055	10.6731	11.169	10.0099	0.0506016	0.0721257	0.0821715	0.197621	0	0	-1	1	-1	-1
SPRED2	3.5807e-10	7.60412	9.91206	9.33617	10.309	0.136005	0.0912173	0.115805	0.0859025	1	1	1	-1	0	1
SPRNP1	0.00791724	5.85136	5.33228	5.64968	5.64957	0.0500672	0.109649	0.0553236	0.101601	-1	0	0	0	0	0
SPRR2B	1.92586e-06	1.42252	5.27371	4.9015	5.14333	0.53695	0.215876	0.266108	0.0963576	1	1	1	0	0	0
SPRR2F	0.00197607	3.2907	4.68255	4.15021	5.57523	0.319805	0.330228	0.403696	0.219299	1	0	1	0	0	1
SPRY2	0.00260682	7.44408	5.50298	6.27795	6.27511	0.236745	0.264498	0.324126	0.245012	-1	-1	-1	0	0	0
SPRYD7	0.00133681	8.43758	7.72402	7.92921	7.43617	0.0853908	0.185308	0.110117	0.16268	-1	0	-1	0	0	0
SPSB1	0.000366275	7.87329	8.62405	8.61407	8.89144	0.19581	0.103945	0.0533417	0.0941567	1	1	1	0	0	0
SPSB3	6.74345e-06	8.03688	7.44905	7.59306	7.3054	0.0736223	0.0716674	0.0316747	0.0687075	-1	-1	-1	0	0	-1
SPTAN1	5.23125e-05	10.5248	9.49074	9.63979	9.44954	0.0706723	0.140475	0.11615	0.145087	-1	-1	-1	0	0	0
SPTSSA	0.0193506	8.62794	8.13899	8.39075	8.13668	0.0898559	0.146786	0.0907345	0.0924964	-1	0	-1	0	0	0
SQLE	0.0448862	8.25749	8.84301	8.8681	8.36674	0.153557	0.186418	0.160035	0.139326	0	0	0	0	0	0
SRBD1	0.0369434	8.18162	7.73724	7.9961	7.97729	0.0665659	0.109482	0.0928718	0.0752309	-1	0	0	0	0	0
SRC	7.259e-07	8.94772	10.2129	9.98294	10.5708	0.0805742	0.105469	0.125264	0.139367	1	1	1	0	0	1
SRD5A1	0.000882005	7.2253	7.76122	7.56904	8.09964	0.0354038	0.120135	0.0522253	0.184227	1	0	1	0	0	1
SREBF1	0.00165015	8.00652	7.87582	8.09711	7.58143	0.0484829	0.0878931	0.0935825	0.0658257	0	0	-1	0	0	-1
SRFBP1	3.35028e-05	8.83315	8.56053	8.55278	8.24904	0.0523402	0.0600074	0.0461559	0.0615731	-1	-1	-1	0	-1	-1
SRGAP1	0.000293053	6.94416	6.44133	5.72701	6.43826	0.0981353	0.141832	0.165928	0.146471	0	-1	0	-1	0	1
SRGAP2	2.18089e-06	9.67128	10.2411	10.3451	10.4302	0.029933	0.0656169	0.0768058	0.0677653	1	1	1	0	0	0
SRGAP2-AS1	0.00746709	5.52891	6.03666	6.00835	6.07266	0.115251	0.154246	0.0649215	0.0613049	1	1	1	0	0	0
SRGAP2B	6.09119e-05	9.8627	10.5238	10.4635	10.6047	0.049843	0.0893144	0.0808687	0.100715	1	1	1	0	0	0
SRGAP2B	3.52362e-05	9.57202	10.1018	10.1131	10.1681	0.0296699	0.0701554	0.0758442	0.0722849	1	1	1	0	0	0
SRGAP2-IT1	0.00065126	5.51011	6.47941	6.1911	6.28323	0.148546	0.138696	0.0951256	0.114927	1	1	1	0	0	0
SRGAP3-AS2	0.0252841	5.16489	5.74654	5.75849	5.8499	0.230436	0.0978515	0.0876162	0.100973	0	1	1	0	0	0
SRI	1.65439e-05	10.0956	10.9415	10.6656	10.6979	0.100328	0.0551595	0.0661542	0.0663899	1	1	1	0	0	0
SRM	0.00326824	10.1453	9.11517	9.18952	8.59665	0.124245	0.188443	0.271616	0.288258	-1	-1	-1	0	0	0
SRPK2	7.89693e-05	8.78908	7.45706	7.93233	7.37881	0.0733641	0.182693	0.169963	0.189642	-1	-1	-1	0	0	0
SRPRB	0.000778071	8.14622	7.40959	7.60048	6.97145	0.0688342	0.157017	0.141677	0.202483	-1	0	-1	0	0	-1
SRPX	0.00170862	4.05975	3.62362	3.72708	3.39385	0.117037	0.0647972	0.0804725	0.0909023	-1	0	-1	0	0	0
SRR	0.0335207	7.59705	6.9452	7.26711	7.01611	0.0782012	0.19518	0.0926008	0.17773	-1	0	-1	0	0	0
SRRD	1.13775e-06	7.60191	6.68695	6.95843	6.58798	0.0618354	0.0436642	0.109566	0.0725521	-1	-1	-1	0	0	-1
SRRM1	0.000405628	10.7041	10.0785	10.1818	10.0542	0.0814191	0.0777432	0.108861	0.0734235	-1	-1	-1	0	0	0
SRSF12	0.000245731	4.1256	5.3819	4.83406	5.18122	0.153406	0.106928	0.0951547	0.201352	1	1	1	0	0	0
SRSF8	0.000425075	8.82023	8.10161	8.21617	7.66747	0.0834398	0.128489	0.152928	0.168453	-1	-1	-1	0	0	-1
SRXN1	0.00158769	8.84927	7.42129	7.69853	8.16808	0.172937	0.154456	0.280197	0.156015	-1	-1	0	0	0	0
SS18L2	0.0245221	7.80533	7.57149	7.73093	7.43096	0.0744914	0.0566468	0.0926552	0.0743411	0	0	-1	0	0	0
SSB	0.00206763	9.62131	10.0421	10.157	10.2797	0.0505696	0.151545	0.0790743	0.10392	1	1	1	0	0	0
SSBP2	0.00168972	7.92369	7.28738	7.4393	7.76546	0.0744624	0.085183	0.115939	0.0929771	-1	-1	0	0	1	0
SSBP3	0.00167382	8.7704	7.64261	7.94198	7.51765	0.123128	0.250519	0.184285	0.190184	-1	-1	-1	0	0	0
SSBP4	1.5674e-06	9.08575	7.38507	7.73278	6.73915	0.0759094	0.125698	0.136489	0.27834	-1	-1	-1	0	0	-1
SSC5D	0.00190926	3.96476	4.56885	4.62768	4.76217	0.0817519	0.19507	0.128731	0.0601366	1	1	1	0	0	0
SSH2	0.000984555	9.14528	8.881	8.98	8.30562	0.0480922	0.137952	0.0501316	0.176314	0	0	-1	0	-1	-1
SSH3	1.87068e-05	6.98788	6.24969	6.64565	6.16782	0.060629	0.09784	0.074474	0.094454	-1	-1	-1	1	0	-1
SSPN	0.00471069	5.16338	6.21427	5.76333	6.91337	0.142467	0.327912	0.156223	0.402352	0	0	1	0	0	1
SSRP1	2.76966e-05	8.77377	7.96302	8.21831	7.74524	0.0314914	0.0787449	0.0598533	0.166532	-1	-1	-1	0	0	-1
SSTR1	0.0136431	4.48058	4.85322	5.01698	4.9362	0.105717	0.135009	0.0971139	0.0687494	0	1	1	0	0	0
SSTR2	8.47493e-05	3.23359	5.59031	5.68334	6.86009	0.340428	0.508681	0.284911	0.398671	1	1	1	0	0	0
SSX2IP	2.7867e-05	6.33295	5.29065	5.44681	5.21984	0.0797754	0.127422	0.147362	0.101149	-1	-1	-1	0	0	0
ST13	0.000749951	8.2984	7.58046	7.70366	7.59038	0.0470313	0.118663	0.112409	0.123108	-1	-1	-1	0	0	0
ST13	0.02891	6.65994	5.96597	6.08422	5.91027	0.103115	0.0755823	0.264325	0.108757	-1	0	-1	0	0	0
ST13	0.02891	6.65994	5.96597	6.08422	5.91027	0.103115	0.0755823	0.264325	0.108757	-1	0	-1	0	0	0
ST14	3.91171e-05	9.9726	8.08073	8.67283	7.96381	0.17924	0.205803	0.210305	0.245894	-1	-1	-1	0	0	0
ST20	0.018403	4.82844	6.0902	5.49786	5.96404	0.392368	0.125097	0.156052	0.192849	1	0	1	0	0	0
ST3GAL1	4.53395e-06	9.082	9.71327	9.79075	9.66896	0.0701702	0.0459217	0.0622939	0.0643485	1	1	1	0	0	0
ST3GAL2	1.30836e-07	9.48524	10.3835	10.1228	10.4122	0.0751167	0.0413168	0.0667217	0.0537819	1	1	1	-1	0	1
ST3GAL4	5.03714e-06	6.37901	7.25995	6.84773	7.4002	0.0980017	0.117943	0.0683631	0.0729353	1	1	1	-1	0	1
ST6GAL1	0.00704944	9.42795	8.87691	9.02872	8.3758	0.129314	0.169039	0.17286	0.202523	0	0	-1	0	0	0
ST6GAL2-IT1	0.00313627	1.6979	3.03368	3.14752	2.88808	0.266681	0.344575	0.115246	0.209456	1	1	1	0	0	0
ST6GALNAC1	0.000415213	4.24435	4.73153	4.77212	4.68835	0.0577394	0.0893852	0.0784292	0.0590373	1	1	1	0	0	0
ST6GALNAC4	0.00139718	7.60908	5.5646	6.24965	4.89074	0.148153	0.528609	0.325918	0.45738	-1	0	-1	0	0	0
ST6GALNAC6	0.0485967	9.13626	8.37514	8.48254	7.96758	0.146912	0.307806	0.213515	0.312507	0	0	-1	0	0	0
ST7	0.00292696	8.05468	7.4959	7.64649	7.87969	0.0646792	0.096131	0.0861121	0.0916812	-1	-1	0	0	1	0
ST7	0.011714	6.55327	5.72454	5.99214	6.24643	0.0849177	0.173601	0.135038	0.169611	-1	-1	0	0	0	0
ST7-AS1	0.0449392	4.90717	5.2927	4.88866	5.19467	0.0707615	0.0910123	0.131239	0.0946992	0	0	0	0	0	0
ST8SIA4	1.08056e-06	10.1638	10.7719	10.9491	10.8158	0.0708375	0.0404011	0.0429497	0.0722884	1	1	1	0	0	0
ST8SIA6	0.000297332	7.23761	5.81619	6.107	5.70671	0.198226	0.164934	0.193026	0.210859	-1	-1	-1	0	0	0
STAB1	0.0177661	10.6467	9.94421	10.0503	9.96747	0.166267	0.140533	0.121458	0.148535	-1	-1	-1	0	0	0
STAC	1.12612e-07	9.77073	7.80508	8.63775	8.23823	0.121802	0.118665	0.130497	0.101342	-1	-1	-1	1	0	0
STAC3	0.00260312	6.76499	5.89962	6.00583	5.72553	0.0835925	0.118306	0.137953	0.240878	-1	-1	-1	0	0	0
STAG3	1.36808e-05	6.33502	5.72849	5.89117	5.90559	0.048414	0.0782382	0.034858	0.0548204	-1	-1	-1	0	0	0
STAG3L3	0.0159505	7.03423	6.55918	6.54834	6.32776	0.105209	0.138418	0.139046	0.135608	0	0	-1	0	0	0
STAM	7.89693e-05	9.32911	8.73823	9.03428	8.69503	0.0187216	0.0451884	0.089042	0.0971343	-1	-1	-1	1	0	-1
STAP1	0.00683708	4.42439	5.6042	5.92942	7.01869	0.534279	0.316601	0.39504	0.359885	0	0	1	0	0	0
STARD3NL	0.00160579	8.65935	9.28865	9.08932	9.17707	0.0680563	0.119543	0.0958739	0.0773548	1	1	1	0	0	0
STARD4	7.77756e-05	7.96894	8.75936	8.35253	9.44246	0.164477	0.151025	0.154607	0.152186	1	0	1	0	1	1
STARD7	1.68603e-06	11.4495	10.637	10.8217	10.4739	0.0178416	0.100519	0.0762357	0.090216	-1	-1	-1	0	0	-1
STARD9	0.000113039	7.18658	6.6378	6.74655	6.6475	0.0786356	0.0459505	0.0772097	0.0479991	-1	-1	-1	0	0	0
STAT1	2.80896e-07	10.3631	11.5554	11.5733	11.8603	0.0860975	0.132513	0.124198	0.0632108	1	1	1	0	0	0
STAT2	5.73185e-07	8.47506	10.1687	10.125	10.6287	0.0811872	0.216348	0.170873	0.1401	1	1	1	0	0	0
STAT3	1.46662e-07	11.0762	11.8357	11.7793	11.6984	0.0682504	0.0398841	0.0465618	0.0409884	1	1	1	0	0	0
STAT4	2.69977e-07	6.37818	10.3529	9.78106	10.7453	0.358888	0.344286	0.292213	0.221087	1	1	1	0	0	0
STAT5A	2.60477e-06	9.4291	10.5287	10.0497	10.598	0.0588935	0.0927361	0.131449	0.094936	1	1	1	-1	0	1
STAU2	0.000453984	8.3485	7.59723	7.84101	7.45001	0.0702075	0.152305	0.103667	0.12912	-1	-1	-1	0	0	0
STEAP1B	0.000195757	5.73753	6.57607	6.26194	6.6505	0.0992011	0.0652852	0.0714	0.164548	1	1	1	0	0	0
STEAP2	0.00101481	4.25389	4.91703	4.68129	5.11067	0.136324	0.133516	0.0871141	0.106494	1	0	1	0	0	0
STEAP3	0.000510961	8.31323	9.60658	9.58938	8.69588	0.0970122	0.144387	0.154188	0.287647	1	1	0	0	-1	-1
STEAP3-AS1	0.003492	4.48681	5.07228	4.94426	5.15063	0.0857836	0.100411	0.111656	0.122485	1	1	1	0	0	0
STEAP4	5.94829e-06	5.21174	8.75507	8.50241	8.60811	0.522094	0.167078	0.273739	0.21386	1	1	1	0	0	0
STH	0.000532142	4.82351	5.39387	5.156	5.63744	0.0730813	0.150759	0.0929769	0.097093	1	0	1	0	0	1
STIM1	1.53841e-05	7.34334	6.5514	6.69603	6.40984	0.0371986	0.109103	0.0547522	0.126941	-1	-1	-1	0	0	0
STIM2	5.87219e-05	8.38168	7.40564	7.98628	7.37368	0.0706549	0.146108	0.115923	0.127445	-1	0	-1	1	0	-1
STIP1	5.64599e-05	10.1845	9.40557	9.63791	9.37856	0.0708449	0.0662656	0.104732	0.100492	-1	-1	-1	0	0	0
STK11	0.000225306	7.52143	6.96573	7.11838	6.8372	0.0752255	0.0583749	0.057894	0.111965	-1	-1	-1	0	0	0
STK11IP	3.95508e-05	7.10109	6.46284	6.55422	6.38748	0.0829612	0.0515812	0.104244	0.033339	-1	-1	-1	0	0	0
STK16	0.000605142	6.45574	6.07025	6.10579	5.74529	0.0571648	0.111934	0.0821795	0.0979364	-1	-1	-1	0	0	-1
STK17A	1.42681e-06	8.29224	9.67019	9.2097	9.54497	0.143753	0.110683	0.087804	0.0772536	1	1	1	-1	0	0
STK3	1.9705e-05	7.61907	8.46052	8.32843	8.42568	0.0616635	0.127326	0.076774	0.0819579	1	1	1	0	0	0
STK32C	9.31578e-06	7.96071	5.60959	5.97517	5.30137	0.0989786	0.35236	0.21899	0.281595	-1	-1	-1	0	0	0
STK32C	9.31578e-06	7.96071	5.60959	5.97517	5.30137	0.0989786	0.35236	0.21899	0.281595	-1	-1	-1	0	0	0
STK35	0.00923685	6.21525	6.40738	6.39763	6.04725	0.0336334	0.0614501	0.0549576	0.10138	0	0	0	0	-1	-1
STK36	1.54674e-05	6.00443	5.08747	5.17521	4.82171	0.0954212	0.0928255	0.127141	0.113663	-1	-1	-1	0	0	0
STK39	3.23317e-06	8.55052	7.44186	7.4719	7.05339	0.048558	0.12286	0.116634	0.16545	-1	-1	-1	0	0	0
STK4	4.6075e-08	9.98395	10.6569	10.4832	11.0802	0.0506538	0.0633779	0.0412478	0.0821733	1	1	1	0	1	1
STK40	0.00470079	8.90548	9.16555	9.02865	9.3528	0.0248149	0.0681435	0.0634961	0.105065	0	0	1	0	0	1
STL	0.00965493	4.54917	3.97179	4.38592	4.12088	0.0779724	0.101251	0.0628069	0.146003	-1	0	-1	0	0	0
STMN1	0.00765761	7.15458	5.92086	5.99976	5.69319	0.274347	0.261753	0.206873	0.28366	-1	-1	-1	0	0	0
STOM	8.09357e-08	10.291	11.5383	11.4624	11.013	0.0603599	0.0871285	0.0581678	0.104253	1	1	1	0	-1	-1
STOML1	5.23618e-05	5.35346	5.58967	5.45303	5.94763	0.0318784	0.0607921	0.0863986	0.056852	0	0	1	0	1	1
STOML2	0.000969091	8.98031	8.65393	8.66943	8.27712	0.0408872	0.127342	0.0542102	0.121419	0	0	-1	0	-1	-1
STOML3	0.00590837	4.29737	4.78521	4.90855	5.06854	0.101524	0.182868	0.125851	0.106535	0	1	1	0	0	0
STON2	0.00343932	6.6997	5.32842	5.33107	5.10411	0.346691	0.228401	0.177425	0.257025	-1	-1	-1	0	0	0
STRA13	8.07367e-05	8.69419	7.93107	8.05374	7.52324	0.0501786	0.131036	0.0893982	0.177087	-1	-1	-1	0	0	-1
STRADA	0.000135092	8.90544	8.33194	8.67308	8.26237	0.114047	0.058832	0.0449026	0.0677775	-1	0	-1	1	0	-1
STRADB	0.0137068	8.64361	8.12438	8.16161	7.90447	0.12807	0.154192	0.125322	0.128922	0	0	-1	0	0	0
STRBP	0.0153304	6.90838	5.37295	5.73572	5.57051	0.27075	0.335221	0.27838	0.302898	-1	-1	-1	0	0	0
STRN	5.04909e-05	9.72563	9.21183	9.41473	9.18688	0.042521	0.0666937	0.0553131	0.068889	-1	-1	-1	0	0	0
STRN3	9.04458e-07	8.34996	9.04073	8.92884	8.90201	0.0702525	0.0367405	0.0350639	0.0520461	1	1	1	0	0	0
STT3B	1.23315e-06	11.0068	10.2511	10.3691	10.2944	0.0383204	0.0733767	0.0774344	0.0504664	-1	-1	-1	0	0	0
STUB1	1.30294e-05	8.24459	7.62284	7.81077	7.40748	0.0169576	0.116821	0.0463114	0.0955825	-1	-1	-1	0	0	-1
STX10	1.02292e-06	8.98422	7.11575	7.61932	7.05679	0.0636413	0.21157	0.135696	0.179181	-1	-1	-1	0	0	0
STX11	6.40525e-10	8.8408	10.9232	10.4673	11.3998	0.103572	0.10425	0.118217	0.103606	1	1	1	-1	1	1
STX12	9.80203e-08	10.1765	10.8347	10.6468	10.6745	0.0488943	0.0433649	0.0209188	0.0407695	1	1	1	-1	0	0
STX17	6.74373e-08	7.25469	8.10924	8.1562	8.55126	0.0515823	0.0857299	0.065935	0.0956729	1	1	1	0	1	1
STX7	0.000549862	9.48182	9.02512	9.24062	8.78645	0.0488573	0.0849057	0.082289	0.120586	-1	0	-1	0	0	-1
STX8	0.00105131	9.60148	8.84814	8.85696	8.66654	0.103082	0.146761	0.0978894	0.169409	-1	-1	-1	0	0	0
STXBP1	0.000144907	8.99009	7.52833	7.81773	7.47236	0.147627	0.207323	0.172556	0.209305	-1	-1	-1	0	0	0
SUCLA2	3.5648e-05	8.78108	7.98257	8.27859	7.84193	0.0728095	0.0908933	0.0998534	0.111485	-1	-1	-1	0	0	-1
SUCLG1	1.85276e-05	8.69978	7.96659	8.14401	7.74318	0.0495401	0.118093	0.0937026	0.091679	-1	-1	-1	0	0	-1
SUCLG2	0.000439798	8.84602	7.91018	8.08	7.75077	0.0943546	0.162659	0.13937	0.162117	-1	-1	-1	0	0	0
SUCNR1	1.6453e-05	10.857	9.78232	10.1661	9.78002	0.0762938	0.0803981	0.116063	0.138662	-1	-1	-1	0	0	0
SUFU	3.78715e-07	8.83888	7.17354	7.74975	6.78448	0.0264768	0.173025	0.133914	0.183413	-1	-1	-1	1	0	-1
SUGP2	0.0468284	9.03008	8.80667	8.68557	8.49575	0.0674236	0.116031	0.118549	0.143362	0	0	-1	0	0	0
SULF2	3.13163e-06	11.5809	10.9052	11.1122	11.0425	0.0499599	0.0722605	0.0575578	0.0365518	-1	-1	-1	0	0	0
SULT1A1	0.0346597	3.03374	1.73686	-0.1473	1.33404	0.202949	0.428641	1.0531	0.471603	0	-1	0	0	0	0
SULT1C2	0.0258368	4.13866	5.10102	4.92139	5.13653	0.349098	0.100652	0.114875	0.169265	1	0	1	0	0	0
SULT1E1	0.00499601	3.86151	3.28241	3.80485	3.40368	0.0799762	0.112478	0.0924224	0.130321	-1	0	-1	1	0	0
SUMF1	0.00336472	7.81725	7.12028	7.12121	7.02515	0.0604783	0.151907	0.137848	0.159119	-1	-1	-1	0	0	0
SUN1	4.87298e-08	8.10263	7.32159	7.52862	7.07957	0.0517904	0.0464833	0.0380962	0.0844995	-1	-1	-1	0	-1	-1
SUN2	0.00366212	7.76981	8.3087	7.99118	8.38673	0.115807	0.0791048	0.099657	0.105427	1	0	1	0	0	0
SUN2	0.00147466	5.2291	5.8565	5.43762	6.06378	0.0758753	0.096424	0.091821	0.190584	1	0	1	0	0	1
SUOX	1.78364e-05	8.10149	6.79827	7.53187	6.68396	0.0854001	0.140892	0.146257	0.180566	-1	-1	-1	1	0	-1
SUPV3L1	0.00048203	8.26319	7.68151	7.82589	7.57242	0.0842342	0.0709703	0.108102	0.0810882	-1	-1	-1	0	0	0
SURF1	0.000396276	7.84421	7.41652	7.48386	7.21508	0.0483606	0.0917312	0.0310799	0.109496	-1	-1	-1	0	0	0
SURF2	0.000836132	6.97107	6.54496	6.42051	6.22297	0.0866764	0.0653062	0.0870304	0.132333	-1	-1	-1	0	0	0
SUV39H1	9.00819e-05	7.21555	6.70087	6.7975	6.19624	0.0757523	0.0354219	0.0632534	0.173399	-1	-1	-1	0	-1	-1
SUV39H2	0.000312212	6.48815	5.38234	5.68376	5.09302	0.117336	0.10368	0.185402	0.220661	-1	-1	-1	0	0	0
SWSAP1	0.00124248	6.26217	5.5529	5.79509	5.61346	0.051227	0.125575	0.0498056	0.14996	-1	-1	-1	0	0	0
SYK	1.54084e-07	10.7052	10.029	10.2317	9.46936	0.0508406	0.0405304	0.0360279	0.126137	-1	-1	-1	0	-1	-1
SYN1	0.0123051	4.97358	5.61352	5.45106	5.46256	0.0748958	0.202726	0.102409	0.0668907	1	1	1	0	0	0
SYN3	0.0118836	4.17909	4.63398	4.70155	4.81413	0.10043	0.168531	0.10958	0.0943636	0	1	1	0	0	0
SYNC	0.00290062	5.92893	5.26224	5.25811	4.85362	0.0848471	0.0726092	0.167535	0.228661	-1	-1	-1	0	0	0
SYNE1	3.39513e-05	6.87708	5.73333	5.66515	5.7371	0.0785567	0.140568	0.175087	0.124497	-1	-1	-1	0	0	0
SYNE2	0.000655517	3.36897	4.14795	4.07262	4.16225	0.0937625	0.175525	0.102694	0.0907093	1	1	1	0	0	0
SYNGR1	0.0405614	6.35206	5.51066	5.69899	5.57682	0.145254	0.235317	0.175658	0.210079	-1	0	-1	0	0	0
SYNGR3	0.00664147	5.4571	6.53386	6.13204	6.439	0.105788	0.292729	0.162153	0.179432	1	0	1	0	0	0
SYNM	0.00768096	4.72863	5.01872	4.92322	5.32767	0.0983838	0.0540522	0.088552	0.128314	0	0	1	0	0	1
SYNPO	6.71708e-05	5.27379	6.63456	5.6982	6.76601	0.185066	0.17629	0.193875	0.137302	1	0	1	-1	0	1
SYNPO2	0.000392248	3.51029	6.35536	5.75175	6.939	0.265954	0.518597	0.327534	0.56431	1	1	1	0	0	0
SYT13	0.00315156	3.87702	4.36127	4.36109	4.58596	0.163235	0.0792693	0.074751	0.0728399	1	1	1	0	0	0
SYT2	0.0364528	3.88929	4.54515	3.93078	4.38707	0.123424	0.18132	0.19284	0.120145	1	0	0	0	0	0
SYT7	0.0075884	4.55221	5.07098	4.81253	4.8768	0.0895567	0.0633446	0.0875126	0.0777377	1	0	1	0	0	0
SYTL1	0.00104191	5.84934	5.24636	5.34102	5.30355	0.0685544	0.128776	0.0656854	0.0889832	-1	-1	-1	0	0	0
SYTL3	2.869e-05	6.08711	7.86218	7.66075	8.56818	0.282483	0.20219	0.204266	0.239225	1	1	1	0	0	0
SYVN1	0.000733258	8.96273	8.61528	8.81119	8.68081	0.0358849	0.0591288	0.056869	0.0282149	-1	0	-1	1	0	0
SZT2	0.000103174	7.20345	6.21556	6.43284	6.33764	0.0863296	0.159875	0.117628	0.0865462	-1	-1	-1	0	0	0
T1560	0.00569195	3.72155	4.37797	4.11887	4.38543	0.0430808	0.192272	0.133408	0.0790559	1	0	1	0	0	0
TAAR8	0.0190699	3.32136	0.6347	2.16285	-0.404448	0.0345391	0.477581	0.204763	1.3252	0	0	-1	0	0	0
TAB1	0.000188585	7.50833	6.80837	6.94544	6.70502	0.0660981	0.121429	0.0881729	0.10733	-1	-1	-1	0	0	0
TACC2	0.000568232	6.26027	6.90872	6.72728	6.90136	0.0986333	0.0944103	0.0926281	0.0726695	1	1	1	0	0	0
TACC3	1.26334e-06	7.78252	6.19712	6.88337	6.05824	0.103555	0.187855	0.113531	0.142993	-1	-1	-1	1	0	-1
TACSTD2	0.0321777	8.15986	6.72784	7.75637	7.86923	0.337801	0.390044	0.205432	0.184968	-1	0	0	0	0	0
TADA1	0.000133208	7.09891	6.39576	6.64465	6.19346	0.0625117	0.0719441	0.0616709	0.161855	-1	-1	-1	0	0	-1
TADA2B	5.5422e-05	8.50524	7.96111	8.20071	7.87642	0.0418461	0.0800724	0.0519856	0.0881528	-1	-1	-1	0	0	-1
TADA3	5.99634e-05	9.94059	9.61681	9.68	9.31859	0.0306682	0.0714935	0.0438958	0.0881542	-1	-1	-1	0	-1	-1
TAF1	0.0332385	6.00591	5.48937	5.61321	5.35669	0.0848255	0.0769282	0.0698816	0.225294	0	0	-1	0	0	0
TAF12	0.00577252	8.65893	8.23401	8.42049	8.1404	0.0287156	0.111524	0.0582891	0.122959	-1	0	-1	0	0	0
TAF1L	0.00010075	6.40298	5.40977	5.59128	5.41715	0.143019	0.142627	0.0646869	0.115989	-1	-1	-1	0	0	0
TAF3	8.10088e-05	8.13401	7.5151	7.76813	7.43813	0.0260782	0.102233	0.0973254	0.0686391	-1	-1	-1	0	0	-1
TAF4	1.43669e-06	8.61619	7.80479	8.09009	7.65488	0.0472929	0.0826953	0.0733839	0.0888054	-1	-1	-1	0	0	-1
TAF5	1.14813e-06	7.06128	6.2029	6.55395	6.18776	0.0295876	0.0721838	0.0879114	0.0760878	-1	-1	-1	1	0	-1
TAF6	7.70442e-05	8.35375	7.58656	7.80646	7.14905	0.0740905	0.136399	0.0964604	0.170489	-1	-1	-1	0	0	-1
TAF6L	0.00259628	7.19293	6.79713	7.01844	6.5642	0.0661407	0.116058	0.0780273	0.116778	-1	0	-1	0	0	-1
TAF9B	9.48078e-05	8.53579	7.46724	7.75642	7.57008	0.0898153	0.10964	0.150562	0.119389	-1	-1	-1	0	0	0
TAGAP	0.000199345	8.18981	8.35046	8.54292	9.21679	0.0717387	0.136523	0.132373	0.136892	0	0	1	0	1	1
TAL1	0.0092682	4.62969	3.80708	4.24771	4.0544	0.0706878	0.123943	0.159773	0.164273	-1	0	-1	0	0	0
TAMM41	0.000559114	7.20357	6.84436	6.79338	6.33541	0.106677	0.103315	0.0770179	0.130074	0	0	-1	0	-1	-1
TANC2	0.00120961	7.63378	6.4849	6.81907	6.15498	0.0884084	0.189616	0.17146	0.30071	-1	-1	-1	0	0	0
TANK	6.72787e-09	8.90423	10.1218	9.83507	10.2942	0.0446558	0.0792272	0.0406336	0.104418	1	1	1	0	0	1
TAOK2	1.68711e-05	8.62486	8.03042	8.3243	7.91645	0.0422433	0.0983511	0.0679077	0.0645627	-1	-1	-1	1	0	-1
TAP1	5.4764e-09	9.15837	10.9559	10.8111	11.1916	0.104589	0.118068	0.113416	0.0883644	1	1	1	0	0	0
TAP1	5.4764e-09	9.15837	10.9559	10.8111	11.1916	0.104589	0.118068	0.113416	0.0883644	1	1	1	0	0	0
TAP1	5.4764e-09	9.15837	10.9559	10.8111	11.1916	0.104589	0.118068	0.113416	0.0883644	1	1	1	0	0	0
TAP1	5.4764e-09	9.15837	10.9559	10.8111	11.1916	0.104589	0.118068	0.113416	0.0883644	1	1	1	0	0	0
TAP1	5.4764e-09	9.15837	10.9559	10.8111	11.1916	0.104589	0.118068	0.113416	0.0883644	1	1	1	0	0	0
TAP1	5.4764e-09	9.15837	10.9559	10.8111	11.1916	0.104589	0.118068	0.113416	0.0883644	1	1	1	0	0	0
TAP1	5.4764e-09	9.15837	10.9559	10.8111	11.1916	0.104589	0.118068	0.113416	0.0883644	1	1	1	0	0	0
TAP1	6.72787e-09	8.94705	10.788	10.6237	11.0357	0.103978	0.12638	0.115308	0.0973352	1	1	1	0	0	0
TAP2	8.06329e-06	8.51024	9.73778	9.65785	10.0312	0.11597	0.154725	0.155764	0.116952	1	1	1	0	0	0
TAP2	1.43099e-05	7.87602	9.01714	8.91863	9.36177	0.101816	0.148029	0.15867	0.134341	1	1	1	0	0	0
TAP2	1.74246e-05	7.92101	9.09568	8.99551	9.4416	0.0971875	0.159349	0.1624	0.146298	1	1	1	0	0	0
TAP2	1.47091e-05	7.85864	9.01297	8.91218	9.3569	0.104476	0.14877	0.160879	0.13502	1	1	1	0	0	0
TAP2	1.23378e-05	8.64309	9.84535	9.77048	10.1509	0.117786	0.160413	0.156743	0.122626	1	1	1	0	0	0
TAP2	7.80043e-06	7.8774	9.06966	8.95086	9.40498	0.0971066	0.149692	0.153201	0.132604	1	1	1	0	0	0
TAP2	1.23378e-05	8.64309	9.84535	9.77048	10.1509	0.117786	0.160413	0.156743	0.122626	1	1	1	0	0	0
TAP2	1.22348e-05	7.85309	8.98848	8.88703	9.32238	0.0998961	0.142653	0.154758	0.132703	1	1	1	0	0	0
TAPT1	7.22973e-05	9.81016	9.07844	9.10934	8.82262	0.0905387	0.082552	0.0918198	0.135974	-1	-1	-1	0	0	0
TARBP1	7.33145e-07	7.21959	5.13453	5.25526	4.64233	0.0891802	0.200782	0.211096	0.225978	-1	-1	-1	0	0	0
TARBP2	0.00408524	7.29586	6.78225	6.88768	6.52214	0.0613795	0.171852	0.101589	0.131642	-1	0	-1	0	0	0
TARP	0.0249811	5.1927	6.08428	5.63385	7.47524	0.485379	0.371689	0.385994	0.544225	0	0	1	0	0	1
TARP	0.00514295	3.67564	5.83481	5.07382	7.28183	0.872452	0.3589	0.394893	0.421645	0	0	1	0	0	0
TARP	0.0249811	5.1927	6.08428	5.63385	7.47524	0.485379	0.371689	0.385994	0.544225	0	0	1	0	0	1
TARP	3.55596e-06	4.87031	8.90118	8.51297	10.3814	0.535782	0.549239	0.251077	0.40951	1	1	1	0	0	1
TARS	0.000465654	8.87504	9.53461	9.48523	9.56701	0.0897214	0.12093	0.0909389	0.0861738	1	1	1	0	0	0
TARS2	0.00107014	8.00259	7.58773	7.76288	7.31412	0.0280768	0.11118	0.0486887	0.14057	-1	0	-1	0	0	-1
TARSL2	0.0149289	5.93712	5.12615	5.1876	4.99397	0.0909042	0.180435	0.2257	0.20317	-1	-1	-1	0	0	0
TAS1R1	0.00113248	4.4155	5.00181	4.7382	5.1601	0.115441	0.115293	0.108747	0.0727023	1	0	1	0	0	1
TAS2R10	0.000106968	5.67132	4.17968	4.13806	3.82277	0.123549	0.132608	0.237317	0.28194	-1	-1	-1	0	0	0
TAS2R16	0.000737091	3.82643	4.58858	4.56273	4.64278	0.108152	0.158445	0.110474	0.101759	1	1	1	0	0	0
TAS2R43	0.039176	4.4355	4.96746	4.78478	5.09931	0.138262	0.186196	0.0868485	0.156115	0	0	1	0	0	0
TAS2R8	0.00867587	4.49831	5.14752	4.9953	5.25651	0.096873	0.211103	0.113346	0.116838	1	0	1	0	0	0
TASP1	0.000144609	6.91632	6.22646	6.29914	6.03785	0.0736156	0.0871515	0.0403151	0.155342	-1	-1	-1	0	0	0
TATDN2	1.20026e-05	8.93611	8.25395	8.48181	8.19658	0.0440021	0.0639196	0.087643	0.0746341	-1	-1	-1	0	0	-1
TATDN3	0.00608664	7.89165	7.27804	7.60159	7.19943	0.0997886	0.142122	0.0859307	0.150874	-1	0	-1	0	0	0
TAZ	0.000580945	7.02608	6.12859	6.38821	5.70046	0.0487025	0.212744	0.106188	0.238269	-1	0	-1	0	0	-1
TBC1D10A	0.000679554	7.87056	8.21739	7.98824	8.48413	0.104654	0.0752679	0.0724284	0.0691302	1	0	1	0	0	1
TBC1D10C	0.000387703	7.62311	5.78069	5.89646	5.40348	0.186487	0.313385	0.286098	0.333845	-1	-1	-1	0	0	0
TBC1D13	2.48385e-07	8.91067	10.0615	9.89151	10.2148	0.0450801	0.0934729	0.108533	0.0983377	1	1	1	0	0	0
TBC1D14	7.59316e-05	9.28415	8.4989	9.01046	7.63933	0.145209	0.156577	0.133919	0.248903	-1	0	-1	0	-1	-1
TBC1D15	0.00107507	9.06948	8.50501	8.61761	8.32364	0.118043	0.101517	0.0956329	0.085242	-1	-1	-1	0	0	0
TBC1D19	0.0033439	6.23351	5.57014	5.81145	5.50028	0.0779217	0.158818	0.117412	0.118991	-1	0	-1	0	0	0
TBC1D2	1.2142e-05	8.99255	7.76195	8.37265	7.56794	0.0861739	0.0966727	0.100272	0.20573	-1	-1	-1	1	0	-1
TBC1D22A	0.00420479	9.51713	9.04108	9.18961	8.88333	0.0513346	0.10394	0.0978579	0.129116	-1	0	-1	0	0	0
TBC1D22B	4.74093e-05	8.98969	9.74351	9.40187	9.56996	0.0648198	0.0744931	0.0940037	0.0595874	1	1	1	-1	0	0
TBC1D24	1.65228e-07	8.14306	6.30674	6.84343	6.38782	0.0779525	0.181089	0.11367	0.12476	-1	-1	-1	1	0	0
TBC1D25	0.000271969	7.33938	6.97286	7.08031	6.64707	0.0534863	0.0902984	0.112801	0.0477723	-1	0	-1	0	0	-1
TBC1D2B	0.000143383	9.0179	9.37944	9.09648	8.91487	0.0530375	0.0579011	0.0391374	0.0479677	1	0	0	-1	-1	0
TBC1D30	2.48385e-07	6.08683	7.37658	6.82655	7.26787	0.0796645	0.116854	0.0977568	0.0577103	1	1	1	-1	0	1
TBC1D3P1-DHX40P1	0.0111708	6.52613	6.10296	6.03376	5.6345	0.101656	0.110948	0.0557843	0.250528	0	0	-1	0	0	0
TBC1D5	2.85007e-05	8.66233	7.81052	8.01855	7.70777	0.0607771	0.135633	0.0865537	0.102765	-1	-1	-1	0	0	0
TBC1D9	6.38099e-06	8.5974	10.2174	9.52657	9.90879	0.0865519	0.17672	0.134393	0.1484	1	1	1	-1	0	0
TBC1D9B	1.41135e-05	9.37162	8.91876	8.97777	8.53424	0.0497986	0.0768234	0.0597326	0.0981726	-1	-1	-1	0	-1	-1
TBCD	8.48372e-05	8.77668	7.8349	7.89141	7.67806	0.0248601	0.153837	0.102087	0.170217	-1	-1	-1	0	0	0
TBCK	0.000219687	8.20687	7.69326	7.67344	7.48596	0.0398828	0.0952	0.112936	0.0746684	-1	-1	-1	0	0	0
TBK1	5.43054e-06	8.76964	9.54788	9.36146	9.56021	0.0383897	0.105561	0.0713968	0.071283	1	1	1	0	0	0
TBL1X	4.4475e-07	8.34494	7.13177	7.33423	6.97944	0.0858314	0.0745336	0.128075	0.0876936	-1	-1	-1	0	0	0
TBL1XR1	0.000975131	10.0067	9.50994	9.66809	9.04367	0.0604189	0.134241	0.124936	0.164506	0	0	-1	0	0	-1
TBL2	0.00241634	7.61231	7.4426	7.61723	6.97761	0.0704248	0.130423	0.0734147	0.135154	0	0	-1	0	-1	-1
TBXAS1	5.99493e-06	10.254	9.18022	9.28628	9.07841	0.0587112	0.136606	0.0973823	0.128407	-1	-1	-1	0	0	0
TCEA2	0.00739418	6.1434	5.25817	5.39258	5.13647	0.0905965	0.121569	0.265299	0.163895	-1	-1	-1	0	0	0
TCEA3	0.0276316	6.36559	6.16811	6.08316	6.2226	0.0506589	0.0864633	0.0503419	0.0359938	0	-1	0	0	0	0
TCEAL3	0.0113359	6.32039	5.51481	6.08328	5.1566	0.0738951	0.379147	0.227845	0.151493	0	0	-1	0	0	-1
TCEAL3	0.00945199	6.03885	5.30419	5.36741	4.80206	0.153627	0.16262	0.268782	0.207018	0	0	-1	0	0	0
TCEAL4	0.0130948	6.23364	5.71534	5.90872	5.53388	0.0837851	0.133624	0.118319	0.159873	-1	0	-1	0	0	0
TCEAL8	0.00308991	8.24271	7.86737	8.0107	7.55921	0.066838	0.126535	0.0859207	0.124552	0	0	-1	0	0	-1
TCEB2	3.94722e-05	9.73036	9.13862	9.1653	8.98221	0.0720838	0.0823923	0.0685414	0.0828793	-1	-1	-1	0	0	0
TCEB3C	0.00913526	4.94051	6.20955	5.57852	5.85095	0.169717	0.203424	0.26461	0.187757	1	0	1	0	0	0
TCERG1	1.54674e-05	8.98795	8.41815	8.55842	8.24491	0.0740457	0.069225	0.0597623	0.0683652	-1	-1	-1	0	0	-1
TCF3	0.000167786	8.80168	8.04158	8.08717	7.95649	0.0362635	0.12623	0.0711177	0.148579	-1	-1	-1	0	0	0
TCF7L1	0.000981679	5.36498	5.55792	5.2123	6.35501	0.0913723	0.164667	0.151395	0.212023	0	0	1	0	1	1
TCF7L2	4.52517e-05	6.1014	8.09667	7.31153	8.25436	0.156594	0.294142	0.23736	0.23313	1	1	1	0	0	1
TCFL5	1.53425e-05	7.12147	5.85687	5.91335	5.61025	0.0412396	0.1737	0.190837	0.136647	-1	-1	-1	0	0	0
TCHP	3.4782e-07	7.21243	6.14739	6.41574	6.01559	0.0276182	0.0758397	0.110675	0.0933428	-1	-1	-1	0	0	-1
TCOF1	0.00783189	6.64963	6.23092	6.40527	5.96291	0.0735431	0.080522	0.0489601	0.18996	0	0	-1	0	0	0
TCP11L2	0.00114091	8.0373	7.35509	7.48958	7.0177	0.139665	0.129666	0.142245	0.128525	-1	-1	-1	0	0	0
TCTN1	0.00434616	5.9423	5.44221	5.49457	5.42692	0.052401	0.126527	0.087547	0.0934749	-1	-1	-1	0	0	0
TCTN2	0.000286298	6.71393	5.79815	5.88174	5.89543	0.144953	0.163	0.0443017	0.104863	-1	-1	-1	0	0	0
TDP1	1.70814e-06	8.50509	7.35286	7.76319	7.37674	0.0201153	0.118592	0.0816674	0.127784	-1	-1	-1	1	0	-1
TDRD3	0.00591571	8.81323	8.13244	8.24774	8.07368	0.189739	0.12092	0.0821742	0.0922312	-1	-1	-1	0	0	0
TDRD7	3.65019e-08	8.13763	9.63059	9.50269	10.1149	0.044447	0.140583	0.125894	0.122881	1	1	1	0	1	1
TDRKH	6.28697e-05	8.01351	7.38777	7.14403	6.3833	0.235118	0.10663	0.120526	0.14472	0	-1	-1	0	-1	-1
TEC	0.00783967	7.29125	6.48869	7.22029	6.84024	0.138405	0.168323	0.140061	0.121457	-1	0	0	1	0	0
TECPR1	4.85977e-05	5.88427	5.49106	5.52833	5.29961	0.0369698	0.0493789	0.0812625	0.0517827	-1	-1	-1	0	0	-1
TECR	2.39092e-05	10.3979	9.22819	9.53373	9.29227	0.0549137	0.112674	0.160506	0.120332	-1	-1	-1	0	0	0
TERF1	0.000279026	8.33355	8.07773	8.28929	7.89693	0.0384475	0.051488	0.0418224	0.0809168	-1	0	-1	0	0	-1
TERF2	2.53253e-08	9.60448	8.73257	8.92054	8.67501	0.0343331	0.0375562	0.073358	0.0578729	-1	-1	-1	0	0	-1
TES	2.0906e-05	9.58775	10.1832	10.2138	10.2925	0.0965394	0.0505414	0.0457548	0.0746126	1	1	1	0	0	0
TESK1	3.12888e-05	9.21373	8.70939	8.92592	8.6073	0.0878341	0.047773	0.0546818	0.0362781	-1	-1	-1	0	0	-1
TESK2	0.0406973	6.23943	5.67559	5.55445	5.95389	0.135075	0.139181	0.0874585	0.212832	0	-1	0	0	0	0
TET3	2.09538e-06	9.34715	7.90427	8.35164	8.08778	0.076872	0.144155	0.129039	0.108239	-1	-1	-1	0	0	0
TEX101	0.00331381	4.07849	4.6219	4.69165	4.61032	0.0810012	0.142848	0.0926622	0.0945801	1	1	1	0	0	0
TEX15	0.0193477	4.21933	4.67221	4.58843	4.72992	0.0688511	0.166677	0.106154	0.0596937	1	0	1	0	0	0
TEX2	7.77958e-05	8.26567	6.96159	7.40664	6.49416	0.0546134	0.197285	0.139912	0.280152	-1	-1	-1	0	0	-1
TEX264	2.07068e-06	7.97041	6.48947	6.8834	5.99643	0.0574807	0.147271	0.10455	0.235635	-1	-1	-1	0	0	-1
TEX35	0.0088117	4.15584	3.76115	3.71334	3.24455	0.039072	0.202219	0.162541	0.166521	0	0	-1	0	0	0
TFAM	1.11112e-05	6.80363	5.97907	6.23714	5.72486	0.0555494	0.108757	0.0957636	0.116662	-1	-1	-1	0	0	-1
TFAMP1	0.0131258	5.6203	5.14985	4.55864	5.2622	0.137183	0.236554	0.230618	0.138723	0	-1	0	0	0	0
TFAP2A	0.034576	4.06004	4.44084	3.98523	4.4691	0.101621	0.140951	0.13035	0.112437	0	0	0	0	0	1
TFAP2C	0.0168586	4.1119	4.38716	4.13957	4.53145	0.0932133	0.0973947	0.10304	0.0526183	0	0	1	0	0	1
TFAP4	4.25519e-05	6.17314	5.12235	5.25369	5.26901	0.0713852	0.16766	0.122828	0.0844048	-1	-1	-1	0	0	0
TFB1M	0.0119496	6.50632	6.13791	6.15369	5.89408	0.0548242	0.0886831	0.0827087	0.160616	0	0	-1	0	0	0
TFB2M	3.38478e-05	8.84506	7.9902	8.15763	7.83914	0.0487563	0.110387	0.104226	0.128413	-1	-1	-1	0	0	0
TFDP2	0.0253148	7.36047	7.37115	7.19258	6.5195	0.172303	0.186324	0.145933	0.22692	0	0	-1	0	-1	0
TFEB	0.0027039	7.98525	7.27071	7.63667	7.2503	0.0645665	0.194002	0.0793894	0.13215	-1	0	-1	0	0	0
TFPI	8.66344e-07	7.55521	9.06109	8.81638	9.83672	0.157541	0.158465	0.175367	0.146277	1	1	1	0	1	1
TFPI2	0.00148488	3.78785	4.89661	4.65336	5.61578	0.332423	0.237218	0.216398	0.175304	1	0	1	0	0	0
TFPT	0.0187648	8.88859	8.27577	8.47202	7.94296	0.0960735	0.227102	0.14979	0.216766	0	0	-1	0	0	0
TFRC	4.72618e-08	9.69996	11.5198	11.334	11.1266	0.138447	0.101436	0.0934168	0.0998085	1	1	1	0	0	0
TGFA	1.78106e-08	7.88727	9.61731	9.68078	10.0594	0.178244	0.111574	0.0700768	0.0931995	1	1	1	0	0	0
TGFA-IT1	0.000888032	4.49854	6.13721	5.94198	6.08327	0.399485	0.145204	0.139059	0.146102	1	1	1	0	0	0
TGFB2	0.00133193	4.47456	3.56429	3.91137	3.48468	0.177996	0.171962	0.136547	0.0829515	-1	0	-1	0	0	0
TGFBR2	0.000110547	10.8166	9.40937	9.79618	8.80465	0.0501235	0.270237	0.140381	0.3156	-1	-1	-1	0	0	-1
TGFBR3L	0.000846583	5.05594	4.31497	4.42842	4.45901	0.061317	0.0910464	0.142626	0.0921841	-1	-1	-1	0	0	0
TGFBRAP1	6.53935e-06	9.34478	8.40352	8.78322	8.31172	0.0557841	0.103639	0.0892022	0.114992	-1	-1	-1	1	0	-1
TGIF1	0.00212408	8.19018	8.52225	8.36844	8.71111	0.042431	0.0823534	0.0769995	0.093361	1	0	1	0	0	1
TGM3	0.000245586	5.05741	6.66984	6.54903	5.80913	0.0749123	0.249402	0.179557	0.262936	1	1	0	0	-1	0
TH1L	0.00307913	8.68158	8.1689	8.16911	7.94733	0.0781883	0.109219	0.0960728	0.147292	-1	-1	-1	0	0	0
THADA	1.96553e-05	7.3492	6.02778	6.20227	5.81252	0.0587674	0.137063	0.136152	0.218507	-1	-1	-1	0	0	0
THAP11	2.83978e-05	8.43321	7.67503	7.95408	7.47858	0.0550982	0.111222	0.067191	0.126817	-1	-1	-1	0	0	-1
THAP2	2.12116e-06	6.99649	8.09703	7.60628	8.21066	0.0856986	0.122579	0.0654465	0.12053	1	1	1	-1	0	1
THAP4	7.88114e-06	7.83656	7.22529	7.36461	7.01218	0.034303	0.105062	0.0614737	0.0774187	-1	-1	-1	0	0	-1
THAP5	0.0105754	6.99211	7.20566	7.08712	6.94215	0.0319246	0.0507072	0.0351786	0.0603165	1	0	0	0	-1	0
THAP7	0.00914769	7.84032	7.64827	7.7755	7.30741	0.071224	0.156391	0.0923217	0.0633901	0	0	-1	0	0	-1
THAP8	0.000271935	7.38868	6.91617	7.028	6.75479	0.0632618	0.0965658	0.0558706	0.0837533	-1	-1	-1	0	0	0
THBD	0.00212162	7.41064	7.08002	7.87844	7.96482	0.145582	0.151108	0.149554	0.0930875	0	0	1	1	1	0
THBS1	2.38161e-11	4.79743	10.7278	10.5728	10.292	0.341825	0.185625	0.142344	0.107927	1	1	1	0	0	0
THEM4	0.00156145	6.04759	4.85718	5.05343	4.30558	0.0697569	0.15145	0.283706	0.332913	-1	-1	-1	0	0	0
THEM6	2.97833e-09	7.43746	5.45596	5.89265	5.50512	0.140515	0.0889902	0.0743993	0.0802223	-1	-1	-1	1	0	0
THNSL1	0.000196323	5.45807	4.73865	4.71436	4.53401	0.0678779	0.135753	0.118916	0.115065	-1	-1	-1	0	0	0
THOC1	0.000114746	8.46956	7.30543	7.51806	7.25586	0.0774384	0.179487	0.141216	0.169526	-1	-1	-1	0	0	0
THOC3	0.0412624	6.76103	6.03661	6.40203	5.82904	0.151315	0.17728	0.1349	0.302281	0	0	-1	0	0	0
THOC5	0.000992737	8.12453	7.86992	8.00461	7.57796	0.0344807	0.0639923	0.0714107	0.105843	0	0	-1	0	0	-1
THRA	7.07611e-06	8.14727	6.46045	6.37195	6.37385	0.117751	0.185055	0.206283	0.18142	-1	-1	-1	0	0	0
THRB	0.0206469	4.85626	4.51965	4.46018	4.43692	0.0700793	0.0832525	0.0819706	0.110159	0	-1	-1	0	0	0
THRSP	0.0127723	4.20021	4.91592	4.84861	4.9354	0.21092	0.0963379	0.0947776	0.142018	1	1	1	0	0	0
THTPA	0.000374129	6.40355	5.79678	5.95115	5.55816	0.0866438	0.111725	0.0900193	0.118517	-1	-1	-1	0	0	0
THUMPD2	0.000609153	6.93477	6.14987	6.49668	6.2139	0.058272	0.0909718	0.109072	0.140905	-1	-1	-1	0	0	0
THUMPD3	0.000149052	7.9875	8.02739	8.02264	7.53602	0.0493829	0.0422649	0.0448576	0.092644	0	0	-1	0	-1	-1
THYN1	3.76953e-05	7.48332	6.27237	6.61343	5.6331	0.107094	0.149489	0.136356	0.26884	-1	-1	-1	0	0	-1
TIA1	0.00269986	7.78651	8.19546	8.03458	8.39392	0.0287643	0.145201	0.0540095	0.108699	1	0	1	0	0	1
TIAM2	1.41613e-07	5.81874	7.1411	6.71368	7.7434	0.174231	0.0264271	0.125551	0.0689683	1	1	1	0	1	1
TICAM1	2.94594e-05	8.43157	9.20308	8.94717	9.65994	0.0542218	0.114887	0.117222	0.155554	1	1	1	0	0	1
TIFA	0.00076324	7.48132	7.98651	7.38599	7.71734	0.0244001	0.126581	0.0774217	0.0728053	1	0	0	-1	0	1
TIFAB	0.00235899	8.59333	9.86591	9.93651	9.97598	0.309866	0.212063	0.180785	0.187574	1	1	1	0	0	0
TIGD1	0.00271137	7.07481	5.60052	5.84985	5.31996	0.19728	0.29102	0.331151	0.249228	-1	-1	-1	0	0	0
TIGD2	0.00124775	5.64229	5.28131	5.33573	4.97535	0.0766246	0.139016	0.0650702	0.0750207	0	0	-1	0	0	-1
TIGD5	4.09778e-05	7.01156	6.56374	6.54857	6.33057	0.0355061	0.0719288	0.0578116	0.0913987	-1	-1	-1	0	0	0
TIGD7	0.0101629	3.80327	2.72287	2.75088	2.58819	0.108359	0.314411	0.247017	0.234054	-1	-1	-1	0	0	0
TIMELESS	0.00668864	5.9262	5.3579	5.45442	5.24294	0.105768	0.0724488	0.0892084	0.163949	-1	-1	-1	0	0	0
TIMM10	0.00156905	8.40049	7.85987	7.99049	7.70734	0.0787064	0.113024	0.0844829	0.115572	-1	-1	-1	0	0	0
TIMM13	0.000100675	8.08883	7.34158	7.51886	7.15773	0.0587495	0.0928637	0.0712148	0.153679	-1	-1	-1	0	0	0
TIMM21	4.88419e-06	8.27733	6.86924	7.14552	6.41165	0.0565423	0.147514	0.105894	0.241125	-1	-1	-1	0	0	-1
TIMM22	0.000490236	8.85675	8.04398	8.37838	7.87195	0.0347285	0.174417	0.162853	0.103489	-1	0	-1	0	0	-1
TIMM44	1.59009e-05	7.26972	6.37771	6.70935	6.27397	0.0915692	0.0679147	0.0772317	0.126726	-1	-1	-1	0	0	-1
TIMM50	0.000247276	9.46424	8.81445	8.87208	8.5078	0.0676656	0.120591	0.0967931	0.144018	-1	-1	-1	0	0	0
TIMM8A	4.90119e-06	6.65166	5.58614	6.01352	5.55977	0.10889	0.0948506	0.119259	0.0557145	-1	-1	-1	1	0	-1
TIMM9	5.87277e-05	7.64925	7.0242	7.162	6.73187	0.0645344	0.0468583	0.0761417	0.140841	-1	-1	-1	0	0	-1
TIMMDC1	8.20827e-08	10.484	9.27183	9.50329	8.93925	0.0673601	0.077579	0.0979053	0.11731	-1	-1	-1	0	0	-1
TIMP1	2.61676e-05	10.7846	11.7775	11.7023	11.4657	0.111263	0.107639	0.105075	0.0745305	1	1	1	0	0	0
TIMP2	9.9482e-05	10.747	9.82175	10.0387	9.88889	0.0555008	0.113011	0.109765	0.13329	-1	-1	-1	0	0	0
TIMP4	0.000389098	6.1597	5.43973	5.41354	5.32617	0.0945751	0.182608	0.0604405	0.100919	-1	-1	-1	0	0	0
TINAG	0.00439392	3.12093	2.68205	3.00911	2.49161	0.0273015	0.0569865	0.0787003	0.181204	-1	0	-1	0	0	-1
TIPARP	0.000544036	8.97551	9.77398	9.23629	9.3445	0.0503473	0.113905	0.106098	0.0988757	1	0	1	-1	-1	0
TIPARP-AS1	0.0107581	5.08186	5.54487	4.90962	5.28875	0.0477152	0.163253	0.123559	0.0868529	1	0	0	-1	0	0
TIRAP	0.00145358	7.13346	6.62562	6.57307	6.60526	0.0509142	0.125983	0.071133	0.0985177	-1	-1	-1	0	0	0
TJP1	0.00109632	5.78017	6.59583	6.56708	6.72199	0.17865	0.139267	0.100902	0.114615	1	1	1	0	0	0
TJP2	4.04051e-06	8.25596	9.15736	9.0855	8.90161	0.0597257	0.109133	0.0765278	0.0678744	1	1	1	0	0	0
TK2	1.94162e-06	8.72833	7.23934	7.96943	7.00545	0.123596	0.165717	0.0623346	0.18248	-1	-1	-1	1	0	-1
TKT	8.44513e-08	10.794	9.79197	9.9272	9.80363	0.0461647	0.0596346	0.0768411	0.0784288	-1	-1	-1	0	0	0
TKTL1	0.000235407	4.02322	5.02576	4.82217	4.85502	0.140873	0.123335	0.128404	0.0838094	1	1	1	0	0	0
TLE1	0.00354601	7.8244	8.46954	8.49213	8.35412	0.150846	0.0672719	0.0812519	0.117471	1	1	1	0	0	0
TLE3	0.000647336	8.61037	9.46389	9.32292	8.91478	0.121949	0.0702357	0.0738738	0.156	1	1	0	0	-1	0
TLE6	0.00427116	4.23976	4.86765	4.78889	4.90139	0.110698	0.0797612	0.144063	0.100551	1	1	1	0	0	0
TLK2	1.7735e-06	8.92699	9.53048	9.34738	9.66361	0.0238292	0.10652	0.0424933	0.044761	1	1	1	0	0	1
TLN2	0.000994051	7.79082	7.01003	7.46474	7.04702	0.0922547	0.151688	0.0846306	0.131291	-1	0	-1	0	0	0
TLR1	1.09728e-05	8.28585	9.51595	9.30062	8.1951	0.0693488	0.124873	0.0978697	0.211899	1	1	0	0	-1	-1
TLR2	3.78403e-07	9.21656	11.1895	10.9659	10.876	0.121589	0.152083	0.132857	0.159538	1	1	1	0	0	0
TLR3	0.0306897	6.5272	6.16088	7.09605	7.01843	0.0541956	0.223073	0.270841	0.196163	0	0	0	1	1	0
TLR5	8.18034e-06	6.89347	4.68569	4.71569	4.54195	0.338137	0.219136	0.203097	0.0514719	-1	-1	-1	0	0	0
TLR6	1.52035e-06	7.71828	7.3347	7.43618	5.96449	0.0454915	0.100505	0.0555738	0.241462	0	0	-1	0	-1	-1
TLR8	0.00142235	9.82283	10.9065	10.6188	10.0257	0.126448	0.144848	0.109524	0.226496	1	1	0	0	-1	0
TM4SF1	1.49488e-08	4.04991	6.46601	6.46346	6.44977	0.173634	0.144186	0.13513	0.133895	1	1	1	0	0	0
TM4SF19	0.00297463	9.72941	8.77438	8.81423	8.94175	0.143342	0.156841	0.15391	0.173656	-1	-1	-1	0	0	0
TM4SF5	0.0465907	5.80198	6.15579	6.0679	6.26468	0.134515	0.112808	0.0775467	0.0674003	0	0	1	0	0	0
TM6SF1	7.35719e-07	9.73462	7.52317	8.08496	7.42727	0.0413022	0.214946	0.183416	0.218296	-1	-1	-1	0	0	0
TM7SF3	5.27349e-06	9.40805	8.16225	8.31934	8.04108	0.0450101	0.108265	0.111494	0.179942	-1	-1	-1	0	0	0
TMC6	0.017986	8.33053	7.45092	7.76272	7.56452	0.124386	0.21163	0.169377	0.177251	-1	0	-1	0	0	0
TMC8	0.00284642	7.519	5.15309	5.6649	4.81831	0.166107	0.569309	0.425043	0.478768	-1	-1	-1	0	0	0
TMCC1	0.000811822	7.94813	7.64959	7.68247	7.30887	0.0599229	0.118043	0.0621649	0.0861097	0	0	-1	0	-1	-1
TMCC2	2.23815e-05	6.48615	7.96359	7.07172	8.14504	0.049777	0.220965	0.205058	0.17109	1	0	1	-1	0	1
TMCC2	0.0106213	5.15931	5.60853	5.23499	5.87827	0.101445	0.126044	0.161093	0.151108	0	0	1	0	0	1
TMCC3	2.63242e-05	7.19947	7.69242	7.88828	8.2331	0.0856286	0.118588	0.105645	0.08227	1	1	1	0	1	0
TMCO3	0.00274596	8.8427	8.13481	8.20839	8.13117	0.0967117	0.137082	0.126904	0.1215	-1	-1	-1	0	0	0
TMCO4	8.8922e-05	6.70441	5.76032	5.96206	5.63749	0.0709814	0.161811	0.0575714	0.161685	-1	-1	-1	0	0	0
TMCO5A	0.0211246	4.3844	4.77822	4.72708	5.02063	0.160471	0.116487	0.103585	0.0781565	0	0	1	0	0	0
TMCO6	0.0203064	5.80735	5.91391	6.02781	5.29377	0.105626	0.0836354	0.0805058	0.234206	0	0	0	0	-1	-1
TMCO7	1.11855e-06	8.53869	7.32708	7.6428	7.02273	0.0970912	0.0968165	0.105418	0.139581	-1	-1	-1	0	0	-1
TMED10	0.00239988	9.88855	9.43502	9.4116	9.46464	0.0607113	0.0970988	0.084036	0.0726675	-1	-1	-1	0	0	0
TMED11P	0.000662259	2.8742	3.87148	3.48974	4.01001	0.183691	0.193116	0.121424	0.109096	1	1	1	0	0	0
TMED3	0.00949592	7.90524	7.19979	7.26988	6.91342	0.0614717	0.23173	0.144024	0.213082	-1	0	-1	0	0	0
TMED8	0.0361428	8.1544	7.87285	7.87934	7.51084	0.0710014	0.134454	0.131079	0.165252	0	0	-1	0	0	0
TMEFF1	4.73231e-08	7.26596	8.81907	8.54805	8.96465	0.126307	0.0891045	0.098292	0.0934149	1	1	1	0	0	1
TMEM101	0.00225887	7.14715	6.6399	6.88883	6.58016	0.0595564	0.121279	0.0678212	0.102403	-1	0	-1	0	0	0
TMEM102	0.0211319	7.65829	7.23517	7.49491	7.2868	0.0542247	0.105981	0.0978452	0.0849094	-1	0	-1	0	0	0
TMEM104	7.70223e-07	8.4825	6.97693	7.23137	7.42777	0.0523001	0.153487	0.0714149	0.140173	-1	-1	-1	0	1	0
TMEM106B	0.000267255	8.83343	8.28402	8.45148	8.13166	0.0905806	0.0771241	0.087608	0.0749287	-1	-1	-1	0	0	0
TMEM106C	0.0434318	6.38087	5.78132	5.75872	5.64381	0.0918286	0.234254	0.15304	0.185493	0	0	-1	0	0	0
TMEM107	0.000448009	6.89373	6.08482	6.1712	5.76056	0.0657988	0.135247	0.129061	0.19446	-1	-1	-1	0	0	0
TMEM109	0.00202723	10.5079	9.51592	9.90219	9.47528	0.11078	0.200942	0.161621	0.171234	-1	0	-1	0	0	0
TMEM109	0.00286897	4.55825	5.20817	5.19197	5.2958	0.152469	0.115957	0.139302	0.0281893	1	1	1	0	0	0
TMEM116	0.0102313	6.32439	5.41776	5.52961	5.12038	0.132547	0.284351	0.184011	0.239115	-1	0	-1	0	0	0
TMEM117	4.3102e-05	7.91922	6.12524	6.28979	5.7063	0.149504	0.281457	0.221898	0.255241	-1	-1	-1	0	0	0
TMEM120A	0.0231369	8.31751	8.59012	8.30152	9.0708	0.0742778	0.191756	0.177422	0.195369	0	0	1	0	0	1
TMEM120B	8.97835e-05	6.32502	6.84545	6.5003	7.12776	0.0664629	0.101722	0.0884603	0.101376	1	0	1	0	0	1
TMEM123	1.07768e-05	10.297	10.7266	10.6487	10.8213	0.056343	0.0646135	0.0291759	0.0378124	1	1	1	0	0	0
TMEM129	5.23125e-05	7.50402	6.86279	7.02869	6.52628	0.0287342	0.151689	0.0616363	0.120895	-1	-1	-1	0	0	-1
TMEM130	0.000714229	7.58382	5.34932	5.7975	5.4822	0.225714	0.405138	0.325097	0.304536	-1	-1	-1	0	0	0
TMEM132A	1.9621e-08	4.8057	6.32815	6.15796	6.55743	0.066114	0.0944575	0.157949	0.0249367	1	1	1	0	0	1
TMEM132D	0.0012868	4.20735	4.59203	4.8814	5.06627	0.0510066	0.171688	0.134823	0.116285	0	1	1	0	0	0
TMEM134	0.000666857	6.64029	6.11284	6.3577	5.53562	0.0481199	0.190178	0.0623725	0.210167	0	0	-1	0	0	-1
TMEM135	0.00931141	7.32496	6.7514	6.8467	6.38719	0.15486	0.150299	0.128033	0.185727	0	0	-1	0	0	0
TMEM139	0.0019757	4.62526	5.43911	5.10869	5.5153	0.109473	0.170576	0.117509	0.149644	1	0	1	0	0	0
TMEM140	0.000182912	8.78886	9.64728	9.40513	10.1806	0.181042	0.138382	0.148178	0.141645	1	1	1	0	0	1
TMEM143	0.00237727	5.90031	5.32724	5.31048	5.27927	0.0498965	0.0803263	0.129932	0.122231	-1	-1	-1	0	0	0
TMEM144	6.2562e-08	7.59208	5.48045	6.18407	5.64792	0.117563	0.193029	0.107931	0.108468	-1	-1	-1	1	0	-1
TMEM147	0.000120642	9.97192	9.23441	9.33033	8.96779	0.0409879	0.0993918	0.0936163	0.164294	-1	-1	-1	0	0	0
TMEM14C	0.00479435	10.1807	9.4815	9.58202	9.3723	0.0943215	0.155839	0.160268	0.124683	-1	-1	-1	0	0	0
TMEM150A	0.000520661	6.38094	5.77594	6.04851	5.49397	0.123332	0.124258	0.125506	0.0676555	-1	0	-1	0	0	-1
TMEM150B	0.000630452	8.37811	9.55531	9.03339	9.67677	0.121402	0.229232	0.177928	0.180518	1	0	1	0	0	0
TMEM150C	0.014493	5.48645	7.08911	6.53436	7.09646	0.377536	0.288351	0.309763	0.289553	1	0	1	0	0	0
TMEM158	0.00173195	7.85127	6.81151	7.18807	7.05262	0.115058	0.122697	0.146361	0.180626	-1	-1	-1	0	0	0
TMEM160	0.000167448	9.71019	8.75238	8.94987	8.43476	0.0454859	0.183005	0.113313	0.195852	-1	-1	-1	0	0	0
TMEM161A	4.73159e-05	7.64799	6.33073	6.59773	6.22325	0.112087	0.173931	0.169807	0.155916	-1	-1	-1	0	0	0
TMEM161B-AS1	0.00230575	5.47653	4.80631	4.61369	4.68969	0.0744844	0.0744234	0.173997	0.168209	-1	-1	-1	0	0	0
TMEM164	3.80622e-06	8.9595	8.16076	8.27179	8.365	0.0412857	0.0908195	0.0820545	0.0495822	-1	-1	-1	0	0	0
TMEM168	3.73417e-05	7.49937	6.68533	6.68847	6.37866	0.0877833	0.135717	0.109908	0.11557	-1	-1	-1	0	0	0
TMEM170B	4.43321e-07	6.86822	5.12558	5.37533	5.08073	0.14448	0.16486	0.140818	0.0862183	-1	-1	-1	0	0	0
TMEM171	0.0474045	5.46251	6.95083	5.7922	7.24074	0.0779811	0.721915	0.250805	0.538804	0	0	1	0	0	0
TMEM175	0.000776237	8.15241	7.51565	7.54202	7.43974	0.092929	0.116306	0.0879068	0.109429	-1	-1	-1	0	0	0
TMEM177	0.000122832	6.44877	5.75121	6.03427	5.22686	0.0844195	0.109787	0.0879334	0.203597	-1	0	-1	0	0	-1
TMEM180	0.002661	6.86987	6.36542	6.47567	6.11782	0.0728651	0.165697	0.0728713	0.122718	-1	0	-1	0	0	0
TMEM182	0.0169839	4.63074	5.21916	4.88826	5.34077	0.126972	0.170431	0.188501	0.0298767	1	0	1	0	0	0
TMEM183B//TMEM183A	0.00429294	5.98761	5.50413	5.70628	5.2877	0.0656917	0.17444	0.0908196	0.106381	-1	0	-1	0	0	0
TMEM186	0.000100924	6.09273	5.61357	5.74524	5.38832	0.0525855	0.0874496	0.0809215	0.0775366	-1	-1	-1	0	0	-1
TMEM19	1.91871e-06	9.04188	8.21269	8.4981	8.47632	0.056503	0.0669417	0.068738	0.0522615	-1	-1	-1	1	1	0
TMEM192	3.09724e-06	8.36395	6.7933	7.22779	6.67594	0.0756919	0.144448	0.118738	0.202495	-1	-1	-1	0	0	0
TMEM194A	6.64479e-06	10.9298	9.66391	9.72736	10.2181	0.0920168	0.153302	0.109394	0.110716	-1	-1	-1	0	1	1
TMEM194B	0.0435447	5.44376	5.08657	5.40728	4.83236	0.114109	0.142608	0.184616	0.130857	0	0	-1	0	0	-1
TMEM196	0.0115083	5.14162	5.58397	5.56658	5.72313	0.0443599	0.108823	0.103291	0.139924	1	1	1	0	0	0
TMEM198B	3.72918e-05	7.03004	5.95932	6.13242	5.74566	0.146103	0.0873341	0.101556	0.159924	-1	-1	-1	0	0	0
TMEM2	0.0033793	9.02748	9.81554	9.96555	9.37881	0.129339	0.153303	0.170441	0.151811	1	1	0	0	0	0
TMEM200B	0.00263148	5.0227	5.63061	5.59262	5.72376	0.0616067	0.123015	0.100136	0.145062	1	1	1	0	0	0
TMEM201	5.5463e-08	6.25596	3.93879	4.31315	3.43124	0.065904	0.113164	0.216783	0.208917	-1	-1	-1	0	0	-1
TMEM203	3.27237e-06	8.21282	7.52492	7.70623	7.32222	0.0469081	0.0734477	0.0650645	0.0931093	-1	-1	-1	0	0	-1
TMEM205	0.000608625	8.06886	7.643	7.69318	7.45699	0.0208704	0.0945301	0.0410653	0.116895	-1	-1	-1	0	0	0
TMEM209	0.000210443	8.67091	8.2482	8.4076	7.98323	0.0806521	0.0537079	0.0759049	0.0903975	-1	0	-1	0	0	-1
TMEM216	7.78275e-05	6.98758	6.4101	6.76841	6.17491	0.0918659	0.102362	0.102797	0.0572311	-1	0	-1	0	0	-1
TMEM217	1.81321e-06	6.10462	8.1619	7.47611	8.2314	0.14138	0.243354	0.160238	0.164007	1	1	1	0	0	1
TMEM218	2.26631e-05	7.10961	6.15193	6.234	5.67931	0.0492127	0.131796	0.0949177	0.203255	-1	-1	-1	0	0	-1
TMEM223	1.03533e-06	7.05293	5.64915	5.9754	5.42125	0.061793	0.171078	0.0955895	0.151332	-1	-1	-1	0	0	-1
TMEM229B	6.89134e-07	4.24463	6.06868	6.16781	6.55841	0.148325	0.18702	0.207603	0.136408	1	1	1	0	0	0
TMEM232	6.12501e-06	3.29646	4.163	3.95086	4.25295	0.0969072	0.0798651	0.0913172	0.0669266	1	1	1	0	0	0
TMEM236	3.41364e-05	6.8547	4.29781	5.58945	4.12664	0.198517	0.233787	0.17975	0.444722	-1	-1	-1	1	0	-1
TMEM236	4.22837e-05	8.26744	5.33713	6.7804	5.51127	0.162231	0.434956	0.287128	0.350226	-1	-1	-1	1	0	-1
TMEM237	6.13553e-05	4.62948	6.70398	5.88351	6.24024	0.171396	0.281149	0.180231	0.217924	1	1	1	0	0	0
TMEM241	2.53696e-05	7.19099	5.80852	6.08256	5.91746	0.081998	0.108838	0.14042	0.19682	-1	-1	-1	0	0	0
TMEM242	2.20459e-05	7.06776	6.42245	6.52833	5.91693	0.0733768	0.0903662	0.103619	0.136417	-1	-1	-1	0	-1	-1
TMEM245	0.00168756	9.11569	8.3622	8.55245	8.24176	0.0723307	0.141183	0.125707	0.160765	-1	-1	-1	0	0	0
TMEM249	0.0056808	5.67957	6.23182	6.18642	6.24918	0.11782	0.141728	0.0590433	0.0918063	1	1	1	0	0	0
TMEM26	0.00259829	5.4414	4.46339	4.58202	4.39606	0.109165	0.156446	0.19362	0.196719	-1	-1	-1	0	0	0
TMEM30B	0.000233296	3.85098	4.56352	4.67134	4.80028	0.0659032	0.145151	0.140238	0.107572	1	1	1	0	0	0
TMEM39A	6.21268e-07	8.47315	9.22806	8.90637	9.61565	0.0671627	0.069457	0.0512971	0.113018	1	1	1	0	1	1
TMEM39B	4.43321e-07	6.59547	5.6482	5.9369	5.39936	0.0889829	0.0519935	0.0793075	0.0934002	-1	-1	-1	0	0	-1
TMEM41A	4.4133e-06	7.21961	8.21565	7.9456	8.50339	0.0440667	0.132811	0.127188	0.105273	1	1	1	0	0	1
TMEM42	0.000526646	7.18408	6.54183	6.50817	6.39708	0.151609	0.0452424	0.0832024	0.0970157	-1	-1	-1	0	0	0
TMEM45B	3.97665e-09	9.46914	5.80418	6.64013	6.34754	0.144655	0.0931932	0.182648	0.241564	-1	-1	-1	1	0	0
TMEM47	0.0199723	3.17906	3.31086	3.1339	3.9296	0.0770593	0.273226	0.136706	0.161248	0	0	1	0	0	1
TMEM48	1.34886e-05	8.6945	7.14335	7.36268	6.76625	0.0573536	0.11256	0.190719	0.25958	-1	-1	-1	0	0	0
TMEM50B	0.00170862	6.97245	6.64781	6.85685	6.34649	0.0987764	0.0776052	0.0958956	0.0887513	0	0	-1	0	0	-1
TMEM50B	0.00451571	6.24156	5.8651	6.38131	5.67278	0.14049	0.128231	0.0895451	0.122324	0	0	-1	1	0	-1
TMEM51	0.0113629	9.01458	8.60257	8.74452	9.28819	0.110772	0.126493	0.087402	0.156133	0	0	0	0	1	1
TMEM53	0.000439777	7.45859	6.39175	6.59659	6.43788	0.0563271	0.102922	0.240923	0.085795	-1	-1	-1	0	0	0
TMEM54	0.00223983	3.64307	5.6407	4.94262	5.81448	0.349947	0.412692	0.279391	0.312936	1	0	1	0	0	0
TMEM55A	4.77175e-07	8.53031	6.94829	7.61623	6.94289	0.0611261	0.148627	0.12441	0.134033	-1	-1	-1	1	0	-1
TMEM55B	0.000636068	8.25722	7.94293	8.09329	7.89498	0.0443799	0.0427111	0.048157	0.056927	-1	0	-1	0	0	-1
TMEM57	0.0421696	9.2137	9.07053	9.18186	9.00434	0.0456548	0.0592893	0.0242786	0.0605721	0	0	-1	0	0	0
TMEM59L	0.0386244	4.9533	5.33222	5.38197	5.35665	0.0589988	0.155719	0.113437	0.0659457	0	1	1	0	0	0
TMEM63B	7.59456e-05	8.2797	9.47093	9.13605	9.68536	0.0620069	0.187206	0.16659	0.17178	1	1	1	0	0	0
TMEM65	0.00254956	6.99564	6.4477	6.81142	6.5437	0.0599144	0.0966815	0.0270565	0.125577	-1	0	-1	1	0	0
TMEM67	0.0162229	4.37455	3.8464	3.97894	3.30244	0.147508	0.197091	0.176058	0.24223	0	0	-1	0	0	0
TMEM68	0.000264209	5.19477	4.03697	4.79412	4.36751	0.11871	0.180256	0.151183	0.0892504	-1	0	-1	1	0	0
TMEM70	0.00108282	8.84939	8.49447	8.70758	8.12727	0.0581774	0.116193	0.0792428	0.134375	0	0	-1	0	0	-1
TMEM71	2.23912e-05	8.59187	6.81903	7.3597	6.61848	0.0618121	0.235374	0.231944	0.211984	-1	-1	-1	0	0	0
TMEM72	8.94861e-05	5.23091	5.75973	5.62577	5.99185	0.0618425	0.0788001	0.103663	0.0684108	1	1	1	0	0	1
TMEM74	0.0326135	4.18231	3.67798	3.91781	3.98936	0.063732	0.129914	0.123213	0.0569358	-1	0	0	0	0	0
TMEM79	0.00193101	6.9552	6.39966	6.42347	6.28736	0.132002	0.121229	0.0905854	0.0414297	-1	-1	-1	0	0	0
TMEM80	0.00562928	7.10654	6.37434	6.50373	6.27429	0.206513	0.153709	0.0655432	0.103084	-1	-1	-1	0	0	0
TMEM82	0.00497857	5.02534	5.44061	5.34476	5.55932	0.087241	0.102346	0.0832723	0.0734795	1	0	1	0	0	0
TMEM86A	5.70324e-06	8.73026	6.65085	7.70109	6.41867	0.148367	0.242093	0.175891	0.254296	-1	-1	-1	1	0	-1
TMEM87B	0.000608965	8.97579	8.43204	8.66917	8.11994	0.0342338	0.10475	0.079883	0.168834	-1	0	-1	0	0	-1
TMEM88	6.29549e-06	4.99951	7.58657	6.58846	7.99252	0.290382	0.25677	0.213862	0.280952	1	1	1	0	0	1
TMEM8A	0.00804361	10.0777	9.64673	9.75096	9.41485	0.0832703	0.129943	0.0924254	0.131273	0	0	-1	0	0	0
TMEM9	0.000431736	6.29208	4.64025	5.09694	4.24806	0.146347	0.333596	0.298405	0.235479	-1	-1	-1	0	0	0
TMEM91	0.00495565	8.74278	7.62221	7.81073	7.59683	0.165805	0.197294	0.211384	0.225641	-1	-1	-1	0	0	0
TMEM97	0.0012039	6.99766	6.00126	6.18454	5.68887	0.174709	0.258376	0.111251	0.174149	-1	-1	-1	0	0	0
TMLHE	0.000808439	8.77804	7.93479	8.12051	7.69531	0.0919994	0.17777	0.133386	0.166182	-1	-1	-1	0	0	0
TMLHE	0.000204271	8.38087	7.67466	7.83327	7.5181	0.0438077	0.123722	0.102643	0.121549	-1	-1	-1	0	0	0
TMOD1	5.52024e-05	4.25472	6.74541	6.23533	6.8965	0.420298	0.265579	0.216405	0.195889	1	1	1	0	0	0
TMOD2	3.12338e-06	5.92702	8.76005	8.70138	9.41642	0.188155	0.335253	0.361193	0.259013	1	1	1	0	0	0
TMPO	0.00524937	8.26913	7.87124	7.69278	7.66904	0.100875	0.0948735	0.116954	0.103088	0	-1	-1	0	0	0
TMPRSS13	6.17982e-05	4.92207	6.20226	6.21001	6.43929	0.133312	0.171031	0.171572	0.188145	1	1	1	0	0	0
TMSB15A	0.025086	4.59901	4.98096	4.88029	5.29324	0.136242	0.0734723	0.146991	0.145433	0	0	1	0	0	0
TMTC2	0.0184685	6.00798	6.62675	6.57599	6.43902	0.072116	0.199021	0.0986328	0.118323	1	1	0	0	0	0
TMTC3	0.000924355	8.25414	8.74491	8.88264	9.08177	0.0550969	0.130487	0.0735962	0.158423	1	1	1	0	0	0
TMTC4	0.000708497	7.2467	6.57782	6.61217	5.98022	0.149352	0.109069	0.162186	0.186914	-1	-1	-1	0	0	-1
TMX3	0.000378062	8.59217	8.1606	8.21851	7.80336	0.0632408	0.0758233	0.0993306	0.117522	-1	-1	-1	0	0	-1
TMX4	0.000250069	8.96417	8.24143	8.3932	8.23423	0.0635606	0.120624	0.0652263	0.1205	-1	-1	-1	0	0	0
TNC	2.50109e-08	7.50879	11.1269	10.9257	11.5605	0.415218	0.114699	0.125534	0.107027	1	1	1	0	0	0
TNF	1.82226e-08	7.99392	10.5847	9.75721	11.7318	0.142694	0.253607	0.211704	0.184599	1	1	1	-1	1	1
TNF	1.69954e-08	8.13364	10.6788	9.83465	11.7986	0.15046	0.237882	0.198605	0.188063	1	1	1	-1	1	1
TNF	1.82226e-08	7.99392	10.5847	9.75721	11.7318	0.142694	0.253607	0.211704	0.184599	1	1	1	-1	1	1
TNF	1.82226e-08	7.99392	10.5847	9.75721	11.7318	0.142694	0.253607	0.211704	0.184599	1	1	1	-1	1	1
TNF	1.82226e-08	7.99392	10.5847	9.75721	11.7318	0.142694	0.253607	0.211704	0.184599	1	1	1	-1	1	1
TNF	1.82226e-08	7.99392	10.5847	9.75721	11.7318	0.142694	0.253607	0.211704	0.184599	1	1	1	-1	1	1
TNF	1.82226e-08	7.99392	10.5847	9.75721	11.7318	0.142694	0.253607	0.211704	0.184599	1	1	1	-1	1	1
TNF	1.82226e-08	7.99392	10.5847	9.75721	11.7318	0.142694	0.253607	0.211704	0.184599	1	1	1	-1	1	1
TNFAIP1	2.60021e-07	9.17008	9.8912	9.63865	9.87749	0.0392092	0.0518148	0.0599024	0.0510761	1	1	1	-1	0	1
TNFAIP2	8.9038e-11	8.82776	11.6695	10.9169	11.7097	0.0847979	0.0938064	0.160913	0.0900007	1	1	1	-1	0	1
TNFAIP3	1.05431e-09	9.53269	11.9251	11.3684	11.9995	0.143082	0.112623	0.0939069	0.104197	1	1	1	-1	0	1
TNFAIP6	8.77929e-12	6.15864	12.2794	11.7718	12.2852	0.331069	0.128659	0.160167	0.116349	1	1	1	0	0	0
TNFAIP8	1.08138e-09	9.0138	10.6566	10.4131	10.6489	0.107065	0.0563455	0.0564932	0.0782567	1	1	1	0	0	0
TNFAIP8L1	0.00345946	7.0229	6.36404	6.49237	5.90543	0.0560209	0.239721	0.109777	0.217654	0	0	-1	0	0	0
TNFRSF10D	0.0365623	7.2442	7.50001	7.39145	6.91169	0.094135	0.163001	0.118282	0.120935	0	0	0	0	-1	-1
TNFRSF11A	0.000457055	9.66956	7.56281	8.65983	7.68155	0.218852	0.340811	0.289738	0.284571	-1	0	-1	0	0	0
TNFRSF11B	9.81245e-05	4.71781	6.76693	6.44906	7.13804	0.298519	0.274662	0.227427	0.275056	1	1	1	0	0	0
TNFRSF12A	0.0437918	8.39181	7.69407	8.26912	7.83753	0.156886	0.243964	0.0950859	0.159802	-1	0	0	0	0	0
TNFRSF18	6.01261e-08	5.12037	8.44903	7.90792	8.93282	0.247565	0.213633	0.250352	0.213002	1	1	1	0	0	1
TNFRSF19	0.00485628	4.26364	4.50368	4.5818	4.81257	0.0936606	0.0866472	0.0743394	0.0843114	0	0	1	0	0	0
TNFRSF1B	2.28762e-08	10.3297	11.9652	11.8033	11.2187	0.0543042	0.0762894	0.0822668	0.132985	1	1	1	0	-1	-1
TNFRSF21	0.0108836	9.55445	8.9521	8.94255	8.15028	0.270867	0.276746	0.18204	0.225804	0	0	-1	0	0	0
TNFRSF4	9.33288e-10	5.05415	9.2654	8.42892	9.69462	0.302135	0.14617	0.173179	0.156044	1	1	1	0	0	1
TNFRSF6B	1.75737e-05	7.94038	8.16949	8.03374	7.18329	0.0682092	0.0664649	0.0616028	0.146307	0	0	-1	0	-1	-1
TNFRSF9	9.35993e-10	6.11981	10.0514	9.67282	10.7203	0.295165	0.156955	0.172292	0.145457	1	1	1	0	0	1
TNFSF10	2.06141e-07	7.86244	11.0242	10.9096	11.6615	0.215452	0.279419	0.340072	0.160413	1	1	1	0	0	0
TNFSF12-TNFSF13	1.2408e-06	9.54646	8.04362	8.69626	8.54312	0.108144	0.119911	0.0946291	0.10171	-1	-1	-1	1	1	0
TNFSF13B	0.00109258	10.4277	10.9084	10.9362	11.0972	0.0516029	0.117921	0.0981301	0.0972289	1	1	1	0	0	0
TNFSF14	0.0180334	7.3875	5.63118	5.61716	6.04079	0.283541	0.308206	0.513715	0.288398	-1	-1	0	0	0	0
TNFSF15	8.81684e-09	5.57469	7.93665	7.48804	9.43079	0.111569	0.262245	0.233205	0.131295	1	1	1	0	1	1
TNFSF18	0.000147543	4.75982	6.85162	6.499	9.69378	0.313426	0.88195	0.509917	0.42626	0	0	1	0	1	1
TNFSF4	0.000136624	5.71734	6.15691	6.18966	8.09893	0.227313	0.131223	0.130644	0.445911	0	0	1	0	1	1
TNFSF8	1.75849e-05	9.62493	11.2458	11.1798	11.4252	0.200643	0.205593	0.176219	0.14235	1	1	1	0	0	0
TNFSF9	1.03913e-09	2.76106	7.96565	5.97933	8.5246	0.258687	0.247394	0.280102	0.248108	1	1	1	-1	0	1
TNIK	0.000164221	6.82852	7.89511	7.60928	8.461	0.209755	0.191788	0.0966591	0.202143	1	1	1	0	0	1
TNIP1	1.4795e-10	8.9209	11.0069	10.615	10.9165	0.126602	0.0673481	0.0710311	0.0470956	1	1	1	-1	0	0
TNIP2	9.42507e-10	7.74528	9.39877	9.00178	9.41642	0.0593921	0.0747336	0.105137	0.0630934	1	1	1	-1	0	1
TNIP3	5.99063e-11	2.25648	10.9304	9.94594	9.81179	0.509811	0.176708	0.237269	0.227682	1	1	1	0	0	0
TNK2	0.00139718	7.42043	7.54413	7.6719	8.10012	0.0376617	0.148208	0.0993503	0.0891989	0	0	1	0	1	1
TNKS	2.2928e-05	8.13631	6.47554	6.90263	6.52363	0.0458349	0.249779	0.134071	0.211076	-1	-1	-1	0	0	0
TNNC2	0.03898	4.14482	4.7294	4.4297	4.92597	0.209775	0.117971	0.206006	0.0948789	0	0	1	0	0	0
TNP1	0.013094	5.41295	5.68651	5.58918	5.98545	0.0885659	0.117458	0.0752155	0.123444	0	0	1	0	0	0
TNRC18	0.00688286	7.76691	7.33146	7.61035	7.27266	0.0685623	0.118203	0.094187	0.0824488	-1	0	-1	0	0	0
TNRC6B	1.64549e-05	8.56068	7.86542	8.0265	7.5939	0.0655682	0.105391	0.0510951	0.118001	-1	-1	-1	0	0	-1
TNS3	2.32069e-06	8.9607	10.1706	10.1616	9.52828	0.114573	0.0686547	0.0164059	0.152745	1	1	1	0	-1	-1
TNXB	1.12717e-05	8.6471	8.07768	8.12497	7.83995	0.0390304	0.0587829	0.0510586	0.109825	-1	-1	-1	0	0	-1
TNXB	8.99578e-06	8.6892	8.10716	8.16194	7.86942	0.0403562	0.0555411	0.0531149	0.108877	-1	-1	-1	0	0	-1
TNXB	6.12501e-06	8.64579	8.0792	8.12418	7.83912	0.034236	0.0546491	0.0521665	0.103585	-1	-1	-1	0	0	-1
TOB1	1.06816e-06	9.2232	7.87427	8.47598	8.06791	0.101001	0.132071	0.0902872	0.0827372	-1	-1	-1	1	0	-1
TOLLIP	8.21418e-05	8.64848	7.9686	8.15718	7.98797	0.0643539	0.0922785	0.0797304	0.0777429	-1	-1	-1	0	0	0
TOM1	7.33506e-09	8.3037	9.65445	9.43188	9.21606	0.0455221	0.068547	0.0816081	0.0711829	1	1	1	0	-1	0
TOM1L2	9.6895e-06	7.58331	6.97284	6.95309	6.4884	0.0668033	0.0850529	0.0895303	0.119342	-1	-1	-1	0	-1	-1
TOMM22	0.000176502	9.59231	8.94243	8.96522	8.61956	0.0840267	0.110711	0.101898	0.132779	-1	-1	-1	0	0	0
TOMM34	6.02779e-07	8.92185	9.71527	9.67291	10.321	0.111067	0.0776894	0.0960173	0.0823473	1	1	1	0	1	1
TOMM40	5.71909e-05	9.26711	8.30147	8.45525	7.87792	0.105073	0.178838	0.0896098	0.177208	-1	-1	-1	0	0	-1
TOMM40L	2.08974e-07	6.88969	5.55655	5.85284	5.37563	0.0544877	0.109909	0.0908146	0.135947	-1	-1	-1	0	0	-1
TOMM6//PRICKLE4	0.00285628	5.61489	5.16302	5.25129	5.02574	0.0606748	0.100013	0.122123	0.0592279	-1	-1	-1	0	0	0
TOP1MT	1.94321e-07	7.29901	5.54305	5.91025	5.45682	0.0647133	0.0588041	0.135563	0.185245	-1	-1	-1	0	0	0
TOP1P2	0.0147453	3.76913	2.83819	3.10964	2.45292	0.0994118	0.424044	0.138452	0.242665	0	0	-1	0	0	0
TOP2B	4.02525e-07	9.95478	9.25872	9.30634	9.07743	0.0499502	0.0724323	0.0614041	0.0612013	-1	-1	-1	0	0	0
TOP3B	0.00406639	7.25855	6.81392	6.91232	6.73096	0.0822953	0.0848188	0.0916226	0.0794806	-1	-1	-1	0	0	0
TOPBP1	8.92191e-05	9.24969	8.81725	8.86935	8.63255	0.025988	0.0568458	0.0725385	0.0857949	-1	-1	-1	0	0	0
TOPORS	0.0445088	8.29423	7.90982	7.98754	7.90774	0.0719103	0.12143	0.0982825	0.0803931	-1	0	-1	0	0	0
TOR1B	2.34359e-05	8.62511	9.39863	9.41331	10.2812	0.0468201	0.227873	0.168127	0.135901	1	1	1	0	1	1
TOR2A	2.77864e-05	8.66622	8.20836	8.35621	7.80717	0.0726481	0.0956363	0.0810186	0.0771885	-1	0	-1	0	-1	-1
TOR4A	0.000148136	8.28091	8.86412	8.72092	8.66298	0.0384844	0.0519111	0.0855601	0.0658154	1	1	1	0	0	0
TOX	0.000554434	8.23435	6.48734	6.51835	6.5474	0.246963	0.264516	0.304136	0.189925	-1	-1	-1	0	0	0
TOX2	0.0027344	5.86562	5.14269	5.16979	5.28849	0.0856966	0.116129	0.0840943	0.165099	-1	-1	-1	0	0	0
TOX3	0.0289404	4.49761	4.92327	4.76018	4.98113	0.073586	0.109686	0.111716	0.109375	1	0	1	0	0	0
TP53	0.000301194	9.71394	8.83045	8.86428	8.481	0.0425429	0.177751	0.12975	0.198282	-1	-1	-1	0	0	0
TP53BP1	0.00121217	6.80414	6.37498	6.42601	6.10146	0.0752788	0.0381108	0.111216	0.113261	-1	-1	-1	0	0	0
TP53BP2	6.02992e-10	9.36088	10.4109	10.14	10.2632	0.0467942	0.04841	0.0414884	0.0426691	1	1	1	-1	0	0
TP53INP1	0.0127279	9.10954	8.66102	8.31739	8.18246	0.117148	0.244928	0.122557	0.207553	0	-1	-1	0	0	0
TP53INP2	2.11764e-06	7.6996	9.22283	8.66002	9.12112	0.0456233	0.167438	0.123347	0.143173	1	1	1	-1	0	0
TP53RK	9.74305e-05	7.69691	7.37221	7.50124	7.1574	0.045229	0.0488117	0.0570937	0.0716097	-1	0	-1	0	0	-1
TP53TG1	1.17178e-05	5.69069	5.11887	5.34727	5.06378	0.0299081	0.0439178	0.0996307	0.0262004	-1	-1	-1	0	0	-1
TP53TG3	0.00410201	4.47966	4.89675	4.91005	5.13259	0.0883994	0.164527	0.0916672	0.0505979	1	1	1	0	0	0
TP53TG3	0.00128855	4.34356	4.84013	4.80511	5.09386	0.0819118	0.15872	0.0987047	0.0659982	1	1	1	0	0	0
TP73	0.000667149	3.42059	4.41584	4.21928	4.69122	0.149057	0.170431	0.184757	0.155127	1	1	1	0	0	0
TP73-AS1	0.014019	5.19965	4.72845	4.64165	4.63258	0.137248	0.0889584	0.102654	0.118368	0	-1	-1	0	0	0
TPBGL	1.16646e-05	6.42779	5.288	5.70945	5.31985	0.14663	0.0980289	0.108555	0.0650547	-1	-1	-1	0	0	0
TPCN1	3.11858e-06	9.39658	7.30938	7.67874	7.23547	0.0886161	0.238111	0.182878	0.225096	-1	-1	-1	0	0	0
TPD52	2.54047e-06	5.86328	7.38954	7.10205	7.67925	0.243077	0.0770094	0.117212	0.0435618	1	1	1	0	0	1
TPD52L2	0.000822329	10.9055	10.398	10.5871	10.1991	0.063525	0.117531	0.0785752	0.109953	-1	0	-1	0	0	-1
TPGS2	0.0137398	9.5621	9.08075	9.21355	8.94411	0.0645647	0.127579	0.0981372	0.147816	-1	0	-1	0	0	0
TPM1	2.31225e-07	8.85988	6.17139	7.29382	5.41198	0.172188	0.259167	0.173182	0.28982	-1	-1	-1	1	0	-1
TPM1	2.92493e-05	4.98063	4.08394	4.60859	4.3853	0.114946	0.0781725	0.0635687	0.060872	-1	-1	-1	1	0	0
TPO	0.0251257	4.4757	4.80652	4.63163	4.99818	0.110408	0.0899119	0.122966	0.0847262	0	0	1	0	0	0
TPPP3	7.26704e-06	2.9446	4.22517	4.24414	4.08945	0.105368	0.0996222	0.13271	0.147792	1	1	1	0	0	0
TPRG1-AS2	0.00676842	4.42031	5.09206	4.99877	5.13859	0.127859	0.0932629	0.174679	0.0912296	1	1	1	0	0	0
TPRG1L	0.000140822	9.67973	8.86401	9.11316	8.60556	0.132891	0.0683329	0.0882763	0.154052	-1	-1	-1	0	0	-1
TPRKB	0.00017999	7.30882	6.92792	7.16593	6.66619	0.0642519	0.0638036	0.0915764	0.0744306	-1	0	-1	0	0	-1
TPSD1	0.00455313	4.39987	4.89969	4.84854	4.94843	0.0704249	0.0750956	0.0927136	0.121379	1	1	1	0	0	0
TPST1	0.00274596	4.52722	6.04201	5.77783	5.87332	0.107112	0.263422	0.349586	0.179798	1	1	1	0	0	0
TPST2	7.62304e-07	9.65963	8.45874	8.7182	8.02583	0.0447574	0.111735	0.12391	0.151622	-1	-1	-1	0	0	-1
TPTE	0.0467803	3.89294	2.57019	3.26196	3.17219	0.157187	0.496826	0.109698	0.238667	-1	0	0	0	0	0
TPTE2P5	0.0422396	3.51624	3.93003	3.55922	4.15211	0.0844915	0.190368	0.186387	0.13931	0	0	1	0	0	0
TPTEP1	0.0430447	6.39985	5.21403	5.77702	5.26521	0.193311	0.407654	0.1982	0.295657	-1	0	-1	0	0	0
TRABD	0.049921	9.65228	9.14015	9.42658	9.10639	0.0710533	0.187245	0.109243	0.151296	0	0	-1	0	0	0
TRABD2B	0.000778454	4.95577	5.64314	5.55413	5.59111	0.128364	0.0809017	0.0900452	0.0797215	1	1	1	0	0	0
TRAC	0.0372554	5.02604	5.35721	5.03252	5.60104	0.113145	0.111454	0.167811	0.138919	0	0	1	0	0	1
TRADD	0.000193609	7.98009	8.88079	8.90498	9.01469	0.0675107	0.158806	0.142175	0.139071	1	1	1	0	0	0
TRAF1	1.41054e-09	7.60292	10.6564	9.95135	10.8757	0.242963	0.0525439	0.147412	0.0597519	1	1	1	-1	0	1
TRAF2	7.49802e-06	7.04516	7.64179	7.44099	7.71979	0.0650486	0.0764928	0.0548986	0.0471714	1	1	1	0	0	1
TRAF3IP1	0.000656506	7.91091	7.31049	7.403	7.04698	0.0958267	0.0879612	0.105677	0.13536	-1	-1	-1	0	0	0
TRAF3IP2	2.81653e-08	5.06045	8.56006	8.1458	7.85796	0.203924	0.198719	0.191615	0.217221	1	1	1	0	0	0
TRAF3IP3	3.08763e-08	8.31978	10.2647	9.90296	10.1729	0.168181	0.0866966	0.0931662	0.0928511	1	1	1	0	0	0
TRAF4	0.015972	6.46291	5.92329	5.7981	5.81276	0.049299	0.0743706	0.188497	0.163891	0	-1	-1	0	0	0
TRAF7	9.2306e-05	9.28068	8.82121	8.8874	8.51996	0.0441228	0.103835	0.0568451	0.10194	-1	-1	-1	0	0	-1
TRAFD1	3.15925e-05	10.1236	10.6995	10.6259	10.927	0.0452022	0.0905998	0.0961094	0.071995	1	1	1	0	0	0
TRAJ14	2.75331e-08	5.63896	6.48602	6.37062	6.56341	0.046127	0.0514878	0.0745223	0.038683	1	1	1	0	0	0
TRAJ26	0.00429294	5.32785	5.80342	5.75484	5.94519	0.12204	0.0789574	0.112416	0.0593639	1	1	1	0	0	0
TRAM2	1.86525e-09	9.66029	7.01507	7.65781	6.34533	0.173964	0.124417	0.141229	0.149773	-1	-1	-1	1	-1	-1
TRANK1	0.000188121	7.55168	8.50335	8.5276	9.19335	0.100633	0.228991	0.209983	0.177854	1	1	1	0	0	0
TRAP1	0.000305843	9.28376	7.88979	8.14685	7.64992	0.06426	0.206395	0.193159	0.282422	-1	-1	-1	0	0	0
TRAPPC11	0.000315535	10.0711	9.79636	9.89995	9.5825	0.0341013	0.0572019	0.0512933	0.0785695	-1	0	-1	0	0	-1
TRAPPC12	0.000804372	8.47948	8.1458	8.1144	7.78602	0.0464622	0.0651162	0.0665068	0.136954	0	-1	-1	0	-1	0
TRAPPC12-AS1	0.0300746	4.56306	3.95956	4.18666	3.9522	0.134812	0.180089	0.128493	0.101266	-1	0	-1	0	0	0
TRAPPC2L	0.000471482	8.0537	6.81156	7.14572	6.39825	0.0656182	0.261146	0.161863	0.281048	-1	-1	-1	0	0	0
TRAPPC5	0.0283933	9.70073	9.33976	9.43832	8.94946	0.102861	0.218832	0.115306	0.154518	0	0	-1	0	0	0
TRAPPC6A	0.00120641	7.45972	6.90471	6.99352	6.723	0.0520552	0.143664	0.0976922	0.105898	-1	-1	-1	0	0	0
TRAPPC9	0.00144287	7.23207	6.61137	6.53615	6.45217	0.0367573	0.12694	0.134098	0.14017	-1	-1	-1	0	0	0
TRAV18	0.0394085	3.8581	4.41867	4.47361	4.53457	0.213315	0.0737992	0.124542	0.153496	0	1	1	0	0	0
TRAV26-2	0.0126015	3.70728	2.80595	3.07779	2.42709	0.0538243	0.212263	0.322459	0.227192	0	0	-1	0	0	0
TRAV30	0.000567626	3.04611	3.67128	3.40773	3.82165	0.0811475	0.0811743	0.111251	0.11755	1	0	1	0	0	1
TRAV35	0.00580551	3.61848	2.48525	2.67454	2.35891	0.108832	0.197105	0.195877	0.310972	-1	-1	-1	0	0	0
TRBV25OR9-2	0.000547936	4.37007	5.24178	5.14862	5.57399	0.171871	0.154903	0.170455	0.0964642	1	1	1	0	0	0
TRBV6-7	0.000140359	4.63731	5.81987	5.74268	5.79271	0.148141	0.158643	0.115761	0.171189	1	1	1	0	0	0
TRBV7-7	0.0321026	5.47518	6.37457	6.22788	6.38073	0.343896	0.167119	0.128796	0.0482803	1	0	1	0	0	0
TREM1	0.000609488	8.48649	9.94795	9.85245	10.6082	0.337484	0.261349	0.238423	0.214857	1	1	1	0	0	0
TREM2	0.000495794	11.1709	9.79889	10.1328	9.81613	0.0679957	0.232517	0.214015	0.20753	-1	-1	-1	0	0	0
TREML1	0.00105838	9.66614	8.4813	8.64502	8.57641	0.136361	0.221594	0.177843	0.166705	-1	-1	-1	0	0	0
TREML2	0.00275257	6.42236	4.76496	5.55877	5.04459	0.370256	0.183466	0.219936	0.143665	-1	0	-1	0	0	0
TREML3P	0.00798153	4.60075	5.7854	5.83322	5.91415	0.240482	0.250469	0.121574	0.331441	1	1	1	0	0	0
TRERF1	9.86754e-07	9.17517	5.85409	6.8465	5.64794	0.120732	0.248728	0.31735	0.34132	-1	-1	-1	0	0	-1
TRGC2	0.00768054	4.20191	5.61453	5.11797	7.02437	0.339599	0.462806	0.459209	0.574831	0	0	1	0	0	1
TRGC2	6.71708e-05	5.66833	8.41248	7.63862	9.58881	0.449678	0.397953	0.299286	0.440679	1	1	1	0	0	1
TRGV11	0.000512152	3.31181	4.24087	4.25753	4.30682	0.171916	0.0844791	0.125189	0.150941	1	1	1	0	0	0
TRHDE	2.57675e-06	2.36791	3.85485	3.13333	3.64323	0.0754545	0.106116	0.159296	0.116321	1	1	1	-1	0	1
TRIAP1	4.77195e-05	7.19738	6.15517	6.58287	5.8796	0.0593039	0.144783	0.150869	0.163546	-1	-1	-1	0	0	-1
TRIB1	1.19354e-09	9.49896	10.7818	10.8732	10.6861	0.0974438	0.0648715	0.0512692	0.0282525	1	1	1	0	0	0
TRIB2	0.0190497	7.56892	7.09346	7.39097	8.24917	0.101733	0.232642	0.155173	0.308578	0	0	0	0	1	1
TRIM10	2.74724e-05	5.50349	6.40287	6.27447	6.20784	0.115727	0.0939795	0.0756704	0.06764	1	1	1	0	0	0
TRIM10	3.38777e-05	5.51367	6.39414	6.26345	6.19871	0.113185	0.0938844	0.0755692	0.0696307	1	1	1	0	0	0
TRIM10	3.38777e-05	5.51367	6.39414	6.26345	6.19871	0.113185	0.0938844	0.0755692	0.0696307	1	1	1	0	0	0
TRIM10	3.38777e-05	5.51367	6.39414	6.26345	6.19871	0.113185	0.0938844	0.0755692	0.0696307	1	1	1	0	0	0
TRIM10	3.38777e-05	5.51367	6.39414	6.26345	6.19871	0.113185	0.0938844	0.0755692	0.0696307	1	1	1	0	0	0
TRIM10	4.28185e-05	5.71588	6.51859	6.40967	6.36029	0.111601	0.0969087	0.0529692	0.065792	1	1	1	0	0	0
TRIM10	3.38777e-05	5.51367	6.39414	6.26345	6.19871	0.113185	0.0938844	0.0755692	0.0696307	1	1	1	0	0	0
TRIM10	0.000148592	5.48201	6.30138	6.22334	6.1077	0.136693	0.0847503	0.0602833	0.0842079	1	1	1	0	0	0
TRIM14	0.0168325	9.54054	9.79037	10.0224	10.0419	0.0786302	0.154132	0.113821	0.062907	0	1	1	0	0	0
TRIM15	0.00405478	5.35479	6.26659	6.01574	6.16918	0.0694565	0.172526	0.158205	0.176488	1	1	1	0	0	0
TRIM15	0.00174258	5.25421	6.23512	6.03178	6.16288	0.0795972	0.162608	0.14807	0.189737	1	1	1	0	0	0
TRIM15	0.00168306	5.28441	6.24155	6.07557	6.19249	0.0875661	0.165447	0.155935	0.172573	1	1	1	0	0	0
TRIM15	0.00174258	5.25421	6.23512	6.03178	6.16288	0.0795972	0.162608	0.14807	0.189737	1	1	1	0	0	0
TRIM15	0.00174258	5.25421	6.23512	6.03178	6.16288	0.0795972	0.162608	0.14807	0.189737	1	1	1	0	0	0
TRIM15	0.0014769	5.26032	6.2497	6.05432	6.18812	0.0789314	0.168853	0.148186	0.185287	1	1	1	0	0	0
TRIM15	0.0014769	5.26032	6.2497	6.05432	6.18812	0.0789314	0.168853	0.148186	0.185287	1	1	1	0	0	0
TRIM15	0.0014769	5.26032	6.2497	6.05432	6.18812	0.0789314	0.168853	0.148186	0.185287	1	1	1	0	0	0
TRIM16	0.00770121	6.41766	6.33896	6.32601	7.09836	0.168363	0.102953	0.183435	0.0938843	0	0	1	0	1	1
TRIM21	0.000725748	8.53851	9.40081	9.44368	9.96096	0.10371	0.239574	0.219391	0.148623	1	1	1	0	0	0
TRIM22	1.7956e-07	7.84776	10.0282	10.0593	10.3275	0.168032	0.213614	0.174561	0.136565	1	1	1	0	0	0
TRIM25	5.24875e-05	9.40012	10.1888	10.2223	11.0463	0.0748945	0.24867	0.164414	0.145236	1	1	1	0	1	1
TRIM25	8.94446e-05	8.76478	9.71196	9.73205	10.6411	0.100496	0.292042	0.192423	0.178564	1	1	1	0	1	1
TRIM26	0.00218543	8.156	8.45073	8.46924	8.8543	0.074338	0.0982173	0.129359	0.0817564	0	0	1	0	1	1
TRIM26	0.00217598	8.15673	8.45172	8.46964	8.85515	0.0742365	0.098167	0.129371	0.0817426	0	0	1	0	1	1
TRIM26	0.00158676	8.13306	8.43493	8.47512	8.85961	0.0788784	0.0985151	0.127734	0.0823849	0	0	1	0	1	0
TRIM26	0.00218543	8.156	8.45073	8.46924	8.8543	0.074338	0.0982173	0.129359	0.0817564	0	0	1	0	1	1
TRIM26	0.00123821	8.23846	8.5434	8.56997	8.95891	0.0739158	0.0987743	0.125386	0.0754505	0	0	1	0	1	1
TRIM26	0.00220071	8.26339	8.56918	8.59572	8.98321	0.0783843	0.0984722	0.133678	0.0843393	0	0	1	0	0	0
TRIM26	0.00271573	8.23994	8.53049	8.53392	8.91173	0.0718832	0.0948591	0.126385	0.084756	0	0	1	0	0	0
TRIM26	0.00192836	8.18563	8.49022	8.51486	8.90506	0.0774404	0.0987084	0.131258	0.0826194	0	0	1	0	1	1
TRIM27	8.53698e-06	8.28497	7.81175	7.91536	7.61657	0.0681345	0.0663145	0.0458518	0.0480172	-1	-1	-1	0	0	-1
TRIM31	0.00069745	4.47589	4.86116	5.00679	5.31964	0.0439241	0.118928	0.103193	0.140442	0	1	1	0	1	0
TRIM32	1.55452e-05	6.72272	5.1759	5.41517	4.85789	0.21052	0.147878	0.194869	0.125482	-1	-1	-1	0	0	0
TRIM35	0.000991879	7.01667	6.49242	6.66248	6.48354	0.0345336	0.0536978	0.0993482	0.0955403	-1	-1	-1	0	0	0
TRIM36	0.0178643	7.51474	7.71126	7.71841	8.30356	0.101011	0.160092	0.121036	0.202922	0	0	1	0	0	0
TRIM37	0.000149052	7.98787	7.346	7.67952	7.16337	0.0341929	0.105169	0.079456	0.135528	-1	0	-1	0	0	-1
TRIM41	0.0286221	7.40557	7.1412	7.26159	6.99635	0.0531159	0.104988	0.0802398	0.0904411	0	0	-1	0	0	0
TRIM47	0.015592	7.85943	7.34368	7.75565	6.93376	0.0668372	0.238461	0.164028	0.232101	0	0	-1	0	0	-1
TRIM5	0.000251267	5.66657	6.51064	6.62877	7.3253	0.155113	0.311754	0.105134	0.171632	1	1	1	0	1	0
TRIM5	1.03655e-05	7.66293	8.69139	8.64715	9.30622	0.126863	0.18279	0.140291	0.1221	1	1	1	0	1	1
TRIM52	5.81152e-05	6.78846	6.09379	6.15353	5.96128	0.0430146	0.108217	0.0660804	0.121281	-1	-1	-1	0	0	0
TRIM56	1.14678e-06	7.84539	8.65773	8.53862	9.14177	0.0482292	0.104719	0.107378	0.100786	1	1	1	0	1	1
TRIM62	0.0173357	5.80794	5.18947	5.60094	5.11624	0.0297135	0.171272	0.1623	0.169785	-1	0	-1	0	0	0
TRIM65	0.000108255	8.02756	6.74872	7.25633	6.20671	0.0660121	0.243971	0.126635	0.28696	-1	-1	-1	0	0	-1
TRIM68	0.000827984	7.87944	7.46976	7.60972	7.25499	0.0599849	0.0517407	0.0807133	0.110152	-1	0	-1	0	0	-1
TRIM69	1.3267e-08	8.23657	9.42678	9.18887	9.67009	0.0859136	0.0650274	0.0745665	0.0746154	1	1	1	0	0	1
TRIM6-TRIM34	0.00216789	7.1494	7.53667	7.86095	8.13335	0.0992807	0.20644	0.162281	0.111829	0	1	1	0	1	0
TRIM72	0.0328067	5.62643	5.23512	5.42641	5.18192	0.0956078	0.0961794	0.0820841	0.110062	0	0	-1	0	0	0
TRIM8	2.52813e-06	10.0852	9.24835	9.45568	8.66462	0.0464239	0.11275	0.064206	0.167434	-1	-1	-1	0	-1	-1
TRIP10	1.54301e-09	8.30497	10.4469	9.75306	10.4264	0.0750123	0.108685	0.125311	0.0989287	1	1	1	-1	0	1
TRIP6	0.000376655	8.89332	7.84932	8.0336	8.13832	0.100469	0.14297	0.145351	0.127514	-1	-1	-1	0	0	0
TRIT1	2.39919e-05	7.60942	5.76367	6.32593	5.57329	0.110583	0.220445	0.172247	0.277333	-1	-1	-1	0	0	0
TRMT1	0.0022339	8.3126	7.55238	7.52541	7.11659	0.121911	0.144424	0.182514	0.213712	-1	-1	-1	0	0	0
TRMT10A	0.0159688	5.48423	5.04429	5.23127	4.85153	0.041311	0.132047	0.0921168	0.168694	0	0	-1	0	0	0
TRMT12	0.000331934	6.42599	5.73578	5.88238	5.33735	0.0983818	0.12926	0.0828542	0.178556	-1	-1	-1	0	0	-1
TRMT13	0.0100587	7.44743	6.89961	6.87851	6.53058	0.0967374	0.139277	0.144948	0.212406	0	0	-1	0	0	0
TRMT2A	0.000457628	7.71981	6.99094	7.21899	6.86179	0.072777	0.164379	0.0935584	0.109488	-1	-1	-1	0	0	0
TRMT2B	1.8787e-05	7.68041	6.69383	6.89793	6.60424	0.0589388	0.140442	0.0846797	0.132516	-1	-1	-1	0	0	0
TRMT5	7.12344e-07	8.27124	7.34495	7.96776	7.27015	0.0803432	0.0598816	0.0964852	0.0707836	-1	0	-1	1	0	-1
TRMT6	0.00166756	9.06384	8.68469	8.84096	8.53426	0.0781243	0.108936	0.0477884	0.0661496	-1	0	-1	0	0	-1
TRMT61B	5.34043e-05	7.11914	6.06858	6.44541	5.90238	0.0456275	0.140529	0.148522	0.151714	-1	-1	-1	0	0	-1
TRNAU1AP	0.00458875	7.72562	7.94224	7.86557	7.60683	0.0414852	0.0569929	0.0377361	0.072474	0	0	0	0	-1	-1
TRPC4AP	1.13851e-06	10.3185	10.7904	10.7771	10.9255	0.0237404	0.0499025	0.0541014	0.0498986	1	1	1	0	0	0
TRPM2	0.00179879	7.20724	8.16376	8.0766	7.58443	0.142979	0.153259	0.0986283	0.181748	1	1	0	0	0	0
TRPT1	0.000478296	6.56659	5.78925	5.97616	5.61783	0.0991528	0.0834807	0.108883	0.16402	-1	-1	-1	0	0	0
TRPV1	4.46303e-07	6.63234	5.29105	5.65249	5.13986	0.0597153	0.0963911	0.128923	0.123493	-1	-1	-1	0	0	-1
TRUB1	4.90937e-05	7.84986	6.97778	7.22258	6.87079	0.051908	0.111891	0.0548911	0.158437	-1	-1	-1	0	0	0
TRUB2	7.39432e-05	8.55223	7.54588	7.89563	6.93634	0.0624521	0.129666	0.109423	0.272534	-1	-1	-1	0	0	-1
TSC2	6.20716e-07	8.28613	7.52291	7.60593	7.27027	0.0500335	0.0577568	0.0585632	0.101917	-1	-1	-1	0	0	-1
TSC22D3	5.19204e-05	6.61699	6.18632	6.59698	5.81534	0.0814024	0.0911795	0.0348991	0.130168	-1	0	-1	1	0	-1
TSEN15	8.37472e-06	8.41072	7.88056	8.19838	7.3916	0.0600069	0.1264	0.1026	0.0715571	-1	0	-1	0	-1	-1
TSEN2	0.00553008	6.70659	6.15393	6.06338	5.86872	0.0384537	0.220463	0.0819107	0.167431	0	-1	-1	0	0	0
TSEN34	0.00220118	5.94604	6.43997	6.52501	5.8542	0.0531847	0.120847	0.101654	0.159853	1	1	0	0	-1	-1
TSEN54	0.00105478	6.71753	5.54492	6.00972	5.6745	0.14235	0.267775	0.144957	0.0943866	-1	-1	-1	0	0	0
TSGA13	1.00146e-05	8.14059	7.02919	7.28583	6.80722	0.0532572	0.091498	0.0842049	0.193284	-1	-1	-1	0	0	-1
TSHZ1	5.16917e-06	8.17629	6.76701	7.26585	6.89324	0.0970296	0.15438	0.140194	0.0994924	-1	-1	-1	0	0	0
TSHZ3	1.65429e-05	7.52061	6.91773	7.06784	6.42052	0.0913268	0.0979657	0.0780703	0.120128	-1	-1	-1	0	-1	-1
TSKU	0.0262487	7.94245	7.64864	7.76567	8.40944	0.206431	0.128899	0.13985	0.112025	0	0	0	0	1	1
TSLP	3.00886e-06	2.49018	5.55622	4.97147	6.98612	0.15666	0.45308	0.115274	0.523614	1	1	1	0	0	1
TSN	7.77958e-05	8.02099	7.57798	7.78155	7.43853	0.0379921	0.0521212	0.0545852	0.0897676	-1	0	-1	0	0	-1
TSNAX-DISC1	3.6653e-06	7.61118	7.162	7.3337	6.90987	0.0614842	0.0685288	0.0488371	0.0466685	-1	-1	-1	0	-1	-1
TSPAN13	0.000736597	4.28993	5.16916	5.02604	5.62165	0.139634	0.158548	0.185605	0.184925	1	1	1	0	0	0
TSPAN15	0.00384401	8.29594	6.5063	7.233	6.26722	0.103926	0.386625	0.357705	0.398695	-1	0	-1	0	0	0
TSPAN17	3.30418e-08	8.61919	7.5221	7.97164	7.32024	0.0321519	0.0876265	0.0474504	0.110543	-1	-1	-1	1	0	-1
TSPAN3	0.000631888	7.51943	6.09372	6.33514	5.92537	0.347871	0.107392	0.158923	0.130042	-1	-1	-1	0	0	0
TSPAN32	2.62367e-08	7.82506	6.1946	6.42398	6.17912	0.0999659	0.0487774	0.134463	0.0864773	-1	-1	-1	0	0	0
TSPAN33	0.000303058	9.84194	10.8685	10.696	10.6688	0.18821	0.0904586	0.112979	0.0744048	1	1	1	0	0	0
TSPAN4	0.00136295	7.79956	6.94201	7.1692	7.03095	0.132097	0.109653	0.106077	0.141429	-1	-1	-1	0	0	0
TSPAN9-IT1	0.0115175	3.72739	4.36938	4.22829	4.26487	0.147207	0.0891641	0.126558	0.0868593	1	1	1	0	0	0
TSPYL4	7.34189e-06	6.8667	6.27529	6.40946	6.01968	0.0408211	0.0561939	0.0634597	0.104487	-1	-1	-1	0	0	-1
TSPYL5	0.0088721	6.61925	5.79602	6.26024	5.57379	0.0704597	0.298576	0.173441	0.184998	-1	0	-1	0	0	0
TSR1	0.000136417	8.20106	7.7256	7.9881	7.53526	0.0448894	0.0331169	0.0888284	0.102095	-1	0	-1	0	0	-1
TSSC1	0.00193719	7.95874	7.4899	7.61012	7.25108	0.0625374	0.117954	0.0820137	0.12834	-1	0	-1	0	0	0
TST	1.13354e-05	8.3133	7.13737	7.31494	6.75694	0.149206	0.147327	0.138848	0.119605	-1	-1	-1	0	0	-1
TSTA3	0.000570417	7.93879	7.42553	7.50154	7.12544	0.0383397	0.108124	0.0821686	0.144374	-1	-1	-1	0	0	0
TTBK2	0.00127463	7.88603	7.45107	7.39257	7.37803	0.110482	0.0392774	0.070112	0.0647207	-1	-1	-1	0	0	0
TTC12	0.00497441	5.7561	5.15357	5.13159	5.1456	0.149489	0.119781	0.0813973	0.0978851	-1	-1	-1	0	0	0
TTC13	2.56091e-05	9.06194	7.31986	7.80654	7.26328	0.0698213	0.238183	0.186033	0.221204	-1	-1	-1	0	0	0
TTC14	0.0319581	8.03114	7.77179	7.73196	7.47595	0.0957112	0.124006	0.118583	0.102269	0	0	-1	0	0	0
TTC19	6.74345e-06	8.40913	7.39217	7.53188	7.04659	0.0569043	0.09181	0.135483	0.148207	-1	-1	-1	0	0	-1
TTC21B	0.000160293	7.29473	6.44614	6.70829	6.23834	0.0621873	0.101658	0.093624	0.183253	-1	-1	-1	0	0	0
TTC23	0.013311	6.74347	6.31806	6.3287	6.17007	0.138228	0.120126	0.0772755	0.0735363	0	-1	-1	0	0	0
TTC27	0.000164058	7.7893	6.8732	7.03212	6.60676	0.0782147	0.133806	0.110335	0.188803	-1	-1	-1	0	0	0
TTC30A	0.0097715	6.87294	6.11678	6.06268	5.69721	0.169798	0.178174	0.159749	0.270893	0	-1	-1	0	0	0
TTC30B	0.000680901	4.56636	3.06844	3.83865	3.04726	0.104471	0.344307	0.181762	0.2212	-1	0	-1	0	0	0
TTC33	0.000209059	8.38559	9.04843	8.85375	8.91328	0.0657047	0.0973943	0.0906162	0.0511381	1	1	1	0	0	0
TTC39A	9.12452e-05	4.55887	5.27569	5.0955	5.62638	0.0710471	0.149844	0.128476	0.0963486	1	1	1	0	0	1
TTC39C	0.000116339	7.89193	7.06368	7.00733	7.18137	0.0530839	0.117503	0.11851	0.118805	-1	-1	-1	0	0	0
TTC3P1//TTC3	9.7843e-06	9.53349	8.27101	8.33536	8.12926	0.0433386	0.180811	0.136455	0.152047	-1	-1	-1	0	0	0
TTC3P1//TTC3P1//TTC3P1//TTC3P1//TTC3P1//TTC3P1	0.00042932	7.39434	6.48577	6.48664	6.39067	0.0605686	0.148	0.134261	0.178932	-1	-1	-1	0	0	0
TTC40	6.13089e-08	1.39078	5.94458	5.24083	6.7875	0.437464	0.231935	0.262435	0.30947	1	1	1	0	0	1
TTC5	0.000594664	7.88088	6.7064	6.88397	6.42266	0.0606408	0.154518	0.178374	0.282962	-1	-1	-1	0	0	0
TTC7A	1.42762e-09	9.09764	6.87523	7.67807	7.08073	0.0874087	0.138045	0.0926151	0.0951972	-1	-1	-1	1	0	-1
TTC8	1.24299e-06	7.48037	5.32998	6.0427	4.96406	0.115449	0.18915	0.176675	0.258025	-1	-1	-1	0	0	-1
TTC9	0.0358742	7.29711	6.56658	7.45128	7.38163	0.212038	0.135085	0.157289	0.217913	0	0	0	1	1	0
TTC9C	0.000293942	8.35185	7.5804	8.08861	7.43327	0.06886	0.15634	0.106692	0.139426	-1	0	-1	1	0	-1
TTF2	0.00114224	7.17403	7.00906	6.72701	7.37707	0.0806388	0.0988459	0.0845291	0.0905048	0	-1	0	0	1	1
TTLL1	0.00101283	7.66564	7.00675	7.36589	6.89838	0.0254376	0.148696	0.0813035	0.14826	-1	0	-1	0	0	-1
TTLL11	3.7092e-05	7.04515	6.28846	6.37233	6.06915	0.0607216	0.074109	0.0632619	0.152863	-1	-1	-1	0	0	0
TTLL12	1.67444e-05	8.25548	6.76651	6.99892	6.48793	0.105123	0.180446	0.171909	0.20307	-1	-1	-1	0	0	0
TTLL5	0.0018129	8.02239	7.47394	7.35655	7.12835	0.0171881	0.08832	0.121802	0.198656	-1	-1	-1	0	0	0
TTTY16	0.000104352	3.36191	4.40672	4.27206	4.31585	0.169284	0.105272	0.0831137	0.111149	1	1	1	0	0	0
TTYH1	0.00438969	5.13057	4.89861	4.48596	5.36187	0.0773418	0.168906	0.193019	0.0893249	0	-1	0	0	0	1
TTYH2	7.01308e-05	8.90971	10.2573	10.0504	10.8407	0.155202	0.208072	0.236532	0.187502	1	1	1	0	0	1
TTYH3	0.0231584	10.776	10.1541	10.4021	10.1507	0.06708	0.173018	0.127515	0.155932	-1	0	-1	0	0	0
TUBA3FP	0.00011977	1.23389	4.06127	3.83699	4.61294	0.651437	0.0642862	0.285307	0.194683	1	1	1	0	0	0
TUBA4A	2.89985e-06	7.02132	5.64027	5.94692	5.98392	0.0810672	0.127674	0.119316	0.112536	-1	-1	-1	0	0	0
TUBB2A	0.00079021	7.27962	7.90648	7.6534	7.97913	0.0974234	0.070778	0.0999342	0.105959	1	0	1	0	0	0
TUBB2A	0.00079021	7.27962	7.90648	7.6534	7.97913	0.0974234	0.070778	0.0999342	0.105959	1	0	1	0	0	0
TUBB2A	0.0101634	5.6317	6.29897	6.11383	6.79771	0.253522	0.234713	0.0969258	0.181499	0	0	1	0	0	0
TUBB6	0.0128352	9.94241	10.4235	10.2405	10.2341	0.127174	0.0943735	0.0207997	0.0414155	1	0	0	0	0	0
TUBB6	0.000356502	8.9327	9.57046	9.30521	9.40367	0.0948595	0.0676304	0.0753676	0.0531948	1	1	1	0	0	0
TUBBP5	0.0118062	5.01388	4.39037	4.64828	4.57408	0.125463	0.142764	0.0725145	0.0822824	-1	0	-1	0	0	0
TUBG1	0.000316864	9.75699	9.20372	9.40289	8.75194	0.0655498	0.11453	0.0857047	0.175642	-1	0	-1	0	0	-1
TUBG2	0.00854352	7.49775	6.37291	6.87702	6.57477	0.0531247	0.338119	0.101062	0.214308	-1	0	-1	0	0	0
TUBGCP3	2.64009e-06	8.51136	7.79911	8.10973	7.74264	0.0719305	0.062946	0.0566944	0.0647656	-1	-1	-1	1	0	-1
TUBGCP4	5.07951e-05	8.98402	7.4841	7.8309	7.00922	0.0702525	0.196493	0.138555	0.310754	-1	-1	-1	0	0	-1
TUBGCP5	2.50427e-06	7.31581	6.3325	6.59889	5.85959	0.0508087	0.100502	0.12388	0.145456	-1	-1	-1	0	-1	-1
TUBGCP6	0.00402582	6.5456	6.11048	6.20615	5.9282	0.0924496	0.118401	0.106241	0.0616141	-1	0	-1	0	0	0
TUFM	0.00574755	9.07922	8.69899	8.6344	8.44488	0.0503263	0.121913	0.0666022	0.145421	0	-1	-1	0	0	0
TUFT1	0.00238413	5.89844	6.70837	6.41373	6.63276	0.0809576	0.185975	0.0765766	0.14488	1	1	1	0	0	0
TULP4	7.26938e-05	9.23289	8.22358	8.35511	7.95377	0.0243561	0.1494	0.107107	0.201658	-1	-1	-1	0	0	0
TUSC1	0.00813117	5.60511	5.24171	5.51072	5.05175	0.132929	0.110266	0.0705317	0.0783404	0	0	-1	0	0	-1
TUSC2	8.37271e-05	8.51379	7.93296	8.18139	7.86046	0.0529121	0.0846474	0.0640438	0.0880452	-1	-1	-1	0	0	-1
TUT1	0.00949896	6.55269	6.09736	6.31176	5.99387	0.0917557	0.106187	0.112673	0.0888359	-1	0	-1	0	0	0
TWF2	0.00026932	11.0421	10.5834	10.7704	10.3421	0.0415759	0.0769901	0.0507632	0.128016	-1	0	-1	0	0	-1
TWIST1	0.0413791	4.34995	4.68327	4.6654	4.87407	0.105641	0.184387	0.0631104	0.0753308	0	0	1	0	0	0
TXLNB	0.00535967	5.36693	6.27667	5.99777	5.93894	0.114852	0.166733	0.17389	0.102689	1	1	1	0	0	0
TXLNG	7.80198e-05	7.65541	6.89571	7.08214	6.74862	0.0503955	0.160093	0.0836967	0.0922354	-1	-1	-1	0	0	0
TXN	1.66956e-08	10.7556	11.9743	11.9318	12.0328	0.111992	0.0817929	0.0242877	0.0593488	1	1	1	0	0	0
TXN2	6.97275e-06	9.72985	9.08841	9.21102	8.75099	0.0280831	0.105981	0.058811	0.112296	-1	-1	-1	0	-1	-1
TXNDC17	8.1772e-06	8.35627	7.4156	7.64029	7.10752	0.061287	0.105192	0.132053	0.118066	-1	-1	-1	0	0	-1
TXNDC8	0.00785258	4.27596	4.76137	4.60933	5.01727	0.0986991	0.189972	0.103812	0.103312	0	0	1	0	0	0
TXNIP	0.00709326	9.31397	8.58484	8.93534	8.92865	0.034379	0.16102	0.0996234	0.132615	-1	0	0	0	0	0
TXNL4B	0.00275789	8.43624	8.69256	8.73171	8.80027	0.0298744	0.0817027	0.0481462	0.0616964	1	1	1	0	0	0
TXNRD1	0.0454262	9.98518	9.95047	9.94679	10.3208	0.0979337	0.10706	0.0966954	0.0635005	0	0	0	0	0	1
TXNRD3	2.72189e-07	6.77453	4.59408	4.80956	4.22034	0.259594	0.0201751	0.11056	0.18119	-1	-1	-1	0	0	0
TYRO3P	0.0185485	4.15267	4.29356	4.43827	4.70606	0.110962	0.152287	0.0671154	0.0884508	0	0	1	0	0	0
TYSND1	6.74885e-06	7.70349	6.98832	7.06135	6.94349	0.0643013	0.0639276	0.0660482	0.0847463	-1	-1	-1	0	0	0
TYW3	0.00509265	7.73041	7.12068	7.38119	6.91742	0.0489664	0.0771041	0.11543	0.2093	-1	0	-1	0	0	0
TYW5	2.20294e-05	6.82674	7.54059	7.22885	7.57155	0.0807789	0.0458748	0.0724806	0.0886578	1	1	1	-1	0	1
U2AF1L4	0.00655688	7.61577	7.08902	7.02546	6.79504	0.0949309	0.15465	0.173604	0.107315	0	-1	-1	0	0	0
UACA	0.0137216	6.70491	6.49951	6.65058	6.39661	0.0590138	0.105775	0.0242248	0.0398051	0	0	-1	0	0	-1
UAP1	0.000414445	8.0285	8.63904	8.61364	8.90722	0.0517275	0.0916772	0.10199	0.15292	1	1	1	0	0	0
UAP1L1	0.00560805	8.96796	8.00791	8.27577	7.76938	0.139828	0.273696	0.161368	0.214406	-1	0	-1	0	0	0
UBA5	0.000152815	7.02667	6.41378	6.56997	6.05991	0.0333104	0.109514	0.131426	0.120163	-1	-1	-1	0	0	-1
UBA6	0.000295543	9.35725	10.1312	10.0396	10.0955	0.165214	0.0760644	0.058515	0.0594341	1	1	1	0	0	0
UBA7	0.0101077	8.12139	8.60635	8.59481	9.10875	0.0813637	0.249929	0.183576	0.1356	0	0	1	0	0	0
UBAC1	0.00187908	8.80641	7.97154	8.36244	7.40026	0.101866	0.232802	0.193493	0.253891	-1	0	-1	0	0	-1
UBAP2L	8.18231e-06	11.1663	10.4558	10.6188	10.3605	0.0291557	0.0830104	0.0875461	0.0792993	-1	-1	-1	0	0	0
UBASH3B	0.00635281	9.44398	8.85818	8.98972	8.93558	0.113092	0.094415	0.116985	0.0676136	-1	-1	-1	0	0	0
UBD	0.0240001	5.44969	6.75648	6.1843	6.53722	0.356443	0.175339	0.223961	0.213783	1	0	1	0	0	0
UBE2D4	7.55777e-05	8.13555	7.47108	7.53978	7.38495	0.0532514	0.0881482	0.115577	0.0661453	-1	-1	-1	0	0	0
UBE2E1	0.00488947	8.19393	8.62422	8.34465	8.70882	0.0513414	0.0943115	0.0584946	0.130559	1	0	1	0	0	1
UBE2E3	6.61713e-05	7.27742	6.28613	6.66544	6.01146	0.0943553	0.155122	0.080109	0.183011	-1	-1	-1	0	0	-1
UBE2G1	2.047e-06	10.8204	10.2245	10.4437	10.091	0.0247826	0.0625444	0.0511366	0.0787529	-1	-1	-1	0	0	-1
UBE2G2	0.00314626	8.81148	8.31977	8.35726	7.95143	0.0502306	0.13934	0.122516	0.166054	0	0	-1	0	0	0
UBE2L6	7.39613e-07	8.41337	10	10.0308	10.4333	0.0540108	0.193967	0.188305	0.132341	1	1	1	0	0	0
UBE2MP1	0.0372426	6.26441	5.65413	6.25759	6.03487	0.0783093	0.140466	0.0969104	0.190507	-1	0	0	1	0	0
UBE2Q2	0.0227547	8.87273	8.61153	8.76698	8.41756	0.0703493	0.124312	0.076666	0.0942702	0	0	-1	0	0	0
UBE2R2	0.0499385	10.4837	10.4031	10.4999	10.2359	0.105408	0.0409278	0.0265755	0.0378398	0	0	-1	0	0	-1
UBE2S	0.00491154	8.20607	8.48667	8.54608	9.29203	0.122713	0.216023	0.203845	0.151676	0	0	1	0	1	1
UBE2Z	1.29162e-06	10.2512	10.8163	10.7443	10.962	0.0535503	0.0585542	0.0564595	0.0471027	1	1	1	0	0	1
UBE3D	6.4814e-06	5.73743	4.71271	4.69558	4.52898	0.0564182	0.118428	0.127621	0.124024	-1	-1	-1	0	0	0
UBE4B	1.2066e-06	8.89764	7.88232	8.00753	7.58269	0.0495674	0.0808708	0.097312	0.137209	-1	-1	-1	0	0	-1
UBIAD1	0.000139206	8.8002	7.91696	8.24058	7.86351	0.124193	0.106988	0.140007	0.0501592	-1	-1	-1	0	0	0
UBL4A	0.000436456	8.3408	7.43894	7.75369	7.10758	0.0486116	0.210641	0.0876685	0.212332	-1	0	-1	0	0	-1
UBL7	1.94304e-06	9.63994	8.49898	8.73135	8.25313	0.075611	0.108903	0.109185	0.132907	-1	-1	-1	0	0	-1
UBN1	3.54717e-06	8.768	8.16629	8.35427	8.19024	0.0529842	0.0438791	0.0713473	0.0269757	-1	-1	-1	0	0	0
UBR5	0.000165988	9.23677	8.66647	8.80283	8.5262	0.0621807	0.101116	0.0964642	0.0645732	-1	-1	-1	0	0	0
UBR7	5.75059e-06	8.0565	7.19192	7.51558	6.88504	0.0503082	0.0870008	0.0970769	0.135962	-1	-1	-1	0	0	-1
UBTD1	0.00168966	7.99797	7.04859	7.37861	6.92645	0.10646	0.214218	0.120524	0.188815	-1	-1	-1	0	0	0
UBTF	0.00014744	8.65744	7.96145	8.23462	7.94135	0.0484942	0.0982671	0.0640167	0.120432	-1	-1	-1	0	0	0
UBXN11	2.37219e-06	7.22233	5.70661	5.8749	5.84022	0.150653	0.136392	0.125605	0.100553	-1	-1	-1	0	0	0
UBXN2A	4.07258e-06	7.1705	7.85704	7.79889	8.19385	0.0767359	0.110454	0.0688121	0.0759428	1	1	1	0	1	1
UBXN2B	0.00129224	8.22726	7.68777	7.85345	7.44477	0.0594699	0.0997211	0.0965298	0.148241	-1	0	-1	0	0	0
UBXN8	3.67049e-05	6.96978	6.40419	6.43264	5.92615	0.0851435	0.102229	0.0982051	0.109647	-1	-1	-1	0	-1	-1
UCHL3	0.00659913	7.79749	7.08353	7.21635	6.94935	0.0659006	0.182876	0.135661	0.17717	-1	-1	-1	0	0	0
UCHL5	1.62072e-05	8.53018	7.77847	7.98768	7.59841	0.0585562	0.0783528	0.0943037	0.105261	-1	-1	-1	0	0	-1
UCK2	0.00946398	7.58898	6.97232	7.14846	6.64058	0.118852	0.144411	0.164354	0.198024	0	0	-1	0	0	0
UCP2	0.0159212	10.7292	10.6645	10.8142	10.1161	0.0864281	0.124558	0.0887657	0.208603	0	0	-1	0	0	-1
UFL1	0.00102141	9.70638	9.40949	9.55985	9.31183	0.048261	0.0642135	0.0477777	0.0590609	-1	0	-1	0	0	-1
UFSP2	0.00252642	8.06225	7.66167	7.79798	7.33964	0.0630501	0.130508	0.0888251	0.130312	0	0	-1	0	0	-1
UGCG	8.85777e-08	8.55293	10.6277	10.3007	10.1304	0.157619	0.0773522	0.116848	0.134828	1	1	1	0	0	0
UGGT2	0.00257842	7.3475	6.83216	6.80333	6.57705	0.0491939	0.135468	0.143717	0.109841	-1	-1	-1	0	0	0
UGP2	4.45974e-05	9.10091	9.68142	9.4915	9.54849	0.0407657	0.0710374	0.0394109	0.0742945	1	1	1	0	0	0
UGT1A6	7.19519e-05	3.19569	4.61924	4.17582	4.453	0.120294	0.179492	0.160207	0.158887	1	1	1	0	0	0
UGT2A1	0.00838744	3.67194	3.24303	3.37635	3.15339	0.0736646	0.133398	0.0584563	0.0949963	-1	0	-1	0	0	0
UGT2A3	0.00742253	3.30876	3.83946	3.83565	3.81549	0.122382	0.0551996	0.117051	0.0867879	1	1	1	0	0	0
UGT2B11	0.0275322	3.86359	4.57622	4.62691	4.64214	0.101305	0.128206	0.139785	0.271537	0	1	1	0	0	0
UGT3A2	0.0211949	3.15213	3.79375	3.66526	3.44909	0.167058	0.09568	0.118245	0.0893972	1	1	0	0	0	0
UHRF1	0.0160434	7.07341	6.37099	6.49043	6.20722	0.214455	0.129259	0.140665	0.145236	-1	0	-1	0	0	0
UHRF1BP1	0.00339402	8.59503	8.93115	8.90076	9.30826	0.0619039	0.137635	0.0978458	0.120855	0	0	1	0	0	0
UHRF2	0.00156782	7.60602	7.15169	7.22576	7.10996	0.0494743	0.0653327	0.0598871	0.107186	-1	-1	-1	0	0	0
ULBP3	8.01655e-05	3.83417	5.24413	5.23642	4.96574	0.0830982	0.297065	0.0583853	0.174043	1	1	1	0	0	0
ULK1	0.0165175	7.94846	7.60147	7.6909	7.67256	0.0425291	0.0332447	0.0584389	0.097807	-1	-1	-1	0	0	0
ULK2	0.00549517	8.12907	7.68786	7.36848	7.41591	0.157653	0.184111	0.0319914	0.127036	0	-1	-1	0	0	0
ULK3	0.000345186	7.28795	6.22554	6.49466	5.87393	0.0470967	0.192036	0.178717	0.218116	-1	-1	-1	0	0	0
ULK4	0.0229051	6.70512	6.15428	6.08105	5.81492	0.116096	0.200926	0.164779	0.200185	0	0	-1	0	0	0
UMPS	1.51358e-06	8.05022	7.32082	7.57812	7.01002	0.0756716	0.0515863	0.0806345	0.0897341	-1	-1	-1	0	0	-1
UNC119	0.0127363	9.49761	9.01487	9.21652	9.09556	0.0517979	0.111889	0.101208	0.0811819	-1	0	-1	0	0	0
UNC119B	0.000288973	6.28242	5.06058	5.38459	5.04184	0.0685395	0.201567	0.140884	0.207434	-1	-1	-1	0	0	0
UNC13B	0.0108312	7.54208	6.84732	6.98544	7.02642	0.175936	0.0779517	0.0634655	0.129709	-1	-1	-1	0	0	0
UNC45A	0.0258078	2.37565	3.30856	2.72057	3.17691	0.181623	0.144359	0.181901	0.242244	1	0	1	0	0	0
UNC45A	0.00257592	7.88896	7.3344	7.45415	7.17896	0.0509445	0.125401	0.0621533	0.15555	-1	-1	-1	0	0	0
UNC5B	4.23656e-09	7.91237	5.3856	5.94449	5.38812	0.0194561	0.11038	0.127932	0.199207	-1	-1	-1	1	0	-1
UNC5C	0.00439863	4.55995	5.11901	5.04538	5.47709	0.0550196	0.175961	0.0985918	0.19581	0	0	1	0	0	0
UNC5D	0.000447932	5.69456	6.27259	6.16182	6.36987	0.0387618	0.0607184	0.0868215	0.126675	1	1	1	0	0	0
UNC93B1	0.000453091	9.40171	10.0906	10.1494	10.3756	0.0535016	0.171739	0.141586	0.111963	1	1	1	0	0	0
UNC93B2	0.00016288	8.30942	9.12776	9.2357	9.55005	0.0688427	0.191304	0.156619	0.135703	1	1	1	0	0	0
UNG	2.35933e-05	7.29152	6.00851	6.3637	5.72716	0.0551055	0.199886	0.120243	0.198446	-1	-1	-1	0	0	-1
UNQ6494	0.000504343	1.41796	6.90735	6.31775	6.80751	1.39176	0.33922	0.344569	0.2351	1	1	1	0	0	0
UNQ9370	0.000729117	1.33748	3.68684	3.56647	4.00941	0.521806	0.290097	0.3462	0.244893	1	1	1	0	0	0
UPB1	0.00311467	-0.681412	5.48042	4.51557	6.14601	2.05155	0.314533	0.29716	0.255035	1	1	1	0	0	0
UPF3A	0.00024254	7.38567	6.7074	6.94958	6.4422	0.0677937	0.0548991	0.087402	0.172941	-1	-1	-1	0	0	-1
UPK1A	0.00279131	3.79615	4.34897	4.26998	4.60596	0.0636439	0.190011	0.0938054	0.122067	1	1	1	0	0	0
UPP1	0.00303655	8.01531	8.63965	8.36803	8.70213	0.1429	0.0405539	0.115782	0.0968692	1	0	1	0	0	0
UQCC	0.00268045	7.2112	6.6721	6.73584	6.48905	0.0622942	0.114942	0.0745126	0.155635	-1	-1	-1	0	0	0
UQCR10	1.64549e-05	10.4155	9.78645	9.88182	9.63022	0.0367177	0.0831298	0.0758533	0.0895517	-1	-1	-1	0	0	0
UQCRB	0.011764	7.12498	6.92466	6.71239	6.53844	0.0800303	0.112009	0.0752424	0.144458	0	0	-1	0	0	0
UQCRC1	0.00300664	9.86295	9.25091	9.35442	9.21856	0.0453042	0.134394	0.0875572	0.138214	-1	-1	-1	0	0	0
UQCRC2	4.22837e-05	11.2258	10.6435	10.679	10.46	0.0347988	0.0567251	0.100225	0.0921541	-1	-1	-1	0	0	0
UQCRHL	0.0275525	7.62451	7.08779	7.06729	6.85498	0.100263	0.157258	0.166783	0.181484	0	0	-1	0	0	0
UQCRHL//UQCRH	0.0410075	5.68313	4.90826	5.216	4.97527	0.0752456	0.224793	0.182438	0.190789	-1	0	-1	0	0	0
URB1	0.0006646	6.81695	5.89353	6.08368	5.4663	0.108609	0.185002	0.178468	0.200687	-1	-1	-1	0	0	0
URB2	2.29947e-05	6.73975	5.98685	6.31563	5.69308	0.0892362	0.110227	0.0993194	0.102041	-1	-1	-1	0	0	-1
URI1	2.09973e-05	9.72905	9.00763	9.15575	8.92422	0.0430212	0.105989	0.0700791	0.0943902	-1	-1	-1	0	0	0
UROD	0.00587539	8.12672	7.47056	7.59446	7.26978	0.0846863	0.164326	0.104871	0.188625	-1	0	-1	0	0	0
UROS	0.000677778	8.39968	7.41025	7.59533	7.03197	0.0868963	0.177079	0.157219	0.242426	-1	-1	-1	0	0	0
USF2	3.22116e-05	10.0919	9.67798	9.6979	9.31771	0.057809	0.0691154	0.0443622	0.103905	-1	-1	-1	0	-1	-1
USP11	9.21421e-05	7.67194	8.44014	8.34821	8.67017	0.119672	0.115601	0.113246	0.080397	1	1	1	0	0	0
USP12	2.26208e-08	9.22738	10.6062	10.0709	10.6121	0.116604	0.0806543	0.063646	0.0513391	1	1	1	-1	0	1
USP13	0.000701109	6.35785	6.10622	6.03333	5.80121	0.0282411	0.0536212	0.0436793	0.115279	0	-1	-1	0	-1	0
USP15	0.000780017	9.5946	9.85006	9.84505	10.0949	0.0249211	0.0728444	0.0651976	0.0782933	0	1	1	0	0	1
USP18	2.60135e-08	6.73844	10.8737	10.8595	11.8688	0.178562	0.445391	0.345096	0.177533	1	1	1	0	0	0
USP2	0.0178596	6.32695	4.90858	5.42674	3.95803	0.228986	0.448432	0.363416	0.618827	0	0	-1	0	0	0
USP20	5.31358e-05	6.99639	6.09511	6.27346	5.94423	0.0547123	0.139651	0.133265	0.106325	-1	-1	-1	0	0	0
USP21	6.14751e-06	7.97848	7.10016	7.38773	6.87304	0.0502922	0.0891593	0.075213	0.138245	-1	-1	-1	0	0	-1
USP22	6.21573e-05	10.364	9.81366	9.9182	9.75083	0.0386594	0.0943932	0.0570902	0.0751352	-1	-1	-1	0	0	0
USP3	3.76947e-06	10.6498	10.1627	10.302	10.257	0.0372741	0.0598922	0.0323536	0.030882	-1	-1	-1	0	0	0
USP30-AS1	1.00358e-07	5.73479	8.53999	8.21275	9.08074	0.194481	0.184115	0.190133	0.258421	1	1	1	0	0	1
USP31	1.7503e-06	8.04119	7.05639	7.25436	6.73477	0.0694962	0.119189	0.0963783	0.111478	-1	-1	-1	0	0	-1
USP32P2	0.00936265	6.26306	5.53388	5.63987	5.45083	0.0788774	0.186405	0.114877	0.196379	-1	-1	-1	0	0	0
USP36	0.0100689	9.20483	8.55379	8.75393	8.69296	0.10245	0.119111	0.10299	0.127236	-1	-1	-1	0	0	0
USP37	0.0075651	7.97765	8.03991	8.11133	7.71469	0.0640526	0.088767	0.0608204	0.0624974	0	0	0	0	-1	-1
USP4	7.12135e-05	9.85442	9.41698	9.53026	9.32119	0.0433208	0.0660276	0.0533057	0.0645264	-1	-1	-1	0	0	0
USP42	0.00238365	7.77659	8.2991	8.11725	8.60589	0.0428293	0.12411	0.0984138	0.175595	1	0	1	0	0	1
USP46	0.00828821	7.1901	6.53913	6.81059	6.41687	0.0469545	0.199826	0.0924588	0.173778	-1	0	-1	0	0	0
USP48	0.00113823	8.31957	7.80456	7.91371	7.73287	0.0666224	0.100776	0.0507377	0.10792	-1	-1	-1	0	0	0
USP49	0.03356	5.44017	5.13863	5.07078	4.6941	0.150836	0.0716419	0.0993737	0.212295	0	0	-1	0	0	0
USP5	0.000255856	9.08211	8.21268	8.41811	7.90456	0.0951907	0.180238	0.0926127	0.172812	-1	-1	-1	0	0	0
USP53	1.75683e-06	6.23321	7.56051	7.44799	7.94545	0.0873014	0.117115	0.10609	0.189741	1	1	1	0	0	0
USP6	8.93451e-05	3.87328	4.79344	4.86048	4.05056	0.0457891	0.134643	0.129728	0.161119	1	1	0	0	-1	-1
USP6NL	0.0113037	8.40466	8.96477	8.87928	9.21577	0.0950284	0.150474	0.143268	0.167532	0	0	1	0	0	0
USP6NL	0.040191	5.42712	6.08804	5.9698	6.3113	0.175362	0.187142	0.161477	0.219004	0	0	1	0	0	0
UST	0.00881387	6.3494	6.6652	6.64404	7.34816	0.137523	0.142053	0.222799	0.156125	0	0	1	0	0	1
UTP14A	0.0009327	6.81114	6.17275	6.33487	5.88972	0.0660637	0.113927	0.12833	0.155019	-1	-1	-1	0	0	0
UTP15	5.19204e-05	7.90579	6.97607	7.33529	6.86961	0.063528	0.0985183	0.0899927	0.161601	-1	-1	-1	0	0	-1
UTP18	0.00493036	9.0236	8.30078	8.68741	8.02725	0.117573	0.223904	0.150578	0.166013	-1	0	-1	0	0	-1
UTP20	2.26585e-05	7.48453	6.39909	6.63563	6.11869	0.106474	0.137161	0.126295	0.149849	-1	-1	-1	0	0	-1
UTRN	0.0143718	9.09153	8.51974	8.77415	9.02038	0.0538534	0.129313	0.114102	0.119325	-1	0	0	0	1	0
UVRAG	9.9482e-05	9.92904	9.13301	9.4646	8.92896	0.0788863	0.145974	0.0894182	0.125959	-1	-1	-1	0	0	-1
UVSSA	0.00217598	6.14219	5.79235	5.93953	5.56625	0.0769813	0.0961623	0.0928614	0.0677512	-1	0	-1	0	0	-1
UXS1	4.2919e-06	8.76535	9.90691	9.36947	9.97004	0.0928554	0.0767175	0.128406	0.111782	1	1	1	-1	0	1
VAC14	7.30898e-06	10.6039	11.3719	11.3447	11.2874	0.104563	0.0389879	0.0693773	0.0543483	1	1	1	0	0	0
VAMP5	0.00503267	8.05737	8.56165	8.97194	8.57842	0.130093	0.0606181	0.194318	0.126465	0	1	0	0	0	0
VAMP8	8.40405e-05	11.9485	11.0976	11.3664	10.855	0.0337146	0.158032	0.0710868	0.164558	-1	-1	-1	0	0	-1
VANGL1	0.000291622	6.84724	6.07205	6.43535	6.1599	0.0757436	0.100438	0.0914726	0.111979	-1	-1	-1	0	0	0
VARS	0.000502108	8.8147	7.94884	8.0719	7.59749	0.0384815	0.157674	0.114001	0.228557	-1	-1	-1	0	0	0
VARS	4.38808e-05	8.9639	8.09522	8.13408	7.69602	0.0462231	0.106227	0.127037	0.178137	-1	-1	-1	0	0	0
VASH1	0.000409061	9.57508	9.20114	9.20396	8.72506	0.0816618	0.059489	0.0576825	0.157742	0	0	-1	0	-1	-1
VAT1	0.000105697	10.0924	8.95317	9.09881	8.87124	0.0596317	0.16093	0.13956	0.1874	-1	-1	-1	0	0	0
VAT1L	0.00302535	5.66483	6.44062	5.74916	6.33959	0.0878132	0.217127	0.114063	0.131241	1	0	1	-1	0	1
VAV1	7.59046e-07	9.7596	10.9606	10.5594	10.1942	0.0375899	0.110319	0.0637074	0.106275	1	1	1	-1	-1	-1
VAV2	0.000400257	8.30134	8.58557	8.19784	8.80901	0.0887266	0.0693599	0.0848691	0.070748	0	0	1	-1	0	1
VAV3	8.53263e-05	8.33506	7.67949	8.15968	7.52959	0.0548032	0.111701	0.0866589	0.118354	-1	0	-1	1	0	-1
VAX2	0.0169363	6.28477	6.77971	6.72399	6.92382	0.104436	0.11343	0.168223	0.074004	1	0	1	0	0	0
VCAM1	0.0271867	5.30034	6.37565	5.94357	6.26247	0.267101	0.158217	0.208792	0.222793	1	0	1	0	0	0
VCAN	6.25823e-07	8.66751	10.1766	10.3001	9.01443	0.154936	0.110017	0.101986	0.148649	1	1	0	0	-1	-1
VCAN	2.46952e-05	4.90383	6.38917	6.56799	5.2536	0.189139	0.198945	0.18024	0.162443	1	1	0	0	-1	-1
VCL	3.47216e-06	11.0574	8.61291	9.53556	8.52042	0.0630465	0.281856	0.222196	0.26566	-1	-1	-1	1	0	-1
VDR	4.12492e-05	9.32411	10.3553	10.5168	10.1426	0.117943	0.11756	0.152691	0.095907	1	1	1	0	0	0
VEGFA	1.49053e-08	8.05072	10.0472	9.76012	9.96784	0.146989	0.0831603	0.114359	0.0979675	1	1	1	0	0	0
VEGFB	6.22562e-06	8.16442	6.74681	7.11267	6.58224	0.0667912	0.194338	0.138956	0.151533	-1	-1	-1	0	0	0
VEGFC	0.0405614	4.64513	5.2836	5.10093	5.41206	0.271193	0.0479898	0.123881	0.106334	0	0	1	0	0	0
VENTX	0.0431925	8.92484	7.05894	7.53116	7.13411	0.127935	0.404835	0.63832	0.38932	-1	0	-1	0	0	0
VGLL4	0.00288601	7.78729	7.29592	7.53743	7.25503	0.0391512	0.134069	0.0435486	0.107663	-1	0	-1	0	0	0
VIMP	3.16872e-06	7.31071	8.17337	7.95355	8.24932	0.0523117	0.0720203	0.0785802	0.103276	1	1	1	0	0	0
VKORC1	0.00027038	9.90992	9.35257	9.50402	9.08202	0.0426877	0.0938495	0.0784344	0.140926	-1	-1	-1	0	0	-1
VKORC1L1	0.00105512	9.6724	8.91669	9.0844	8.87436	0.10135	0.103294	0.134064	0.11775	-1	-1	-1	0	0	0
VMAC	1.18659e-05	6.36845	5.2761	5.62907	4.76067	0.0731987	0.140372	0.0698049	0.223566	-1	-1	-1	0	0	-1
VMO1	0.000986701	4.77718	6.34699	6.13633	6.40334	0.176027	0.28711	0.192952	0.297376	1	1	1	0	0	0
VN1R4	0.0094507	2.85988	3.6788	3.35348	3.4217	0.169686	0.0920093	0.114665	0.138578	1	0	1	0	0	0
VN1R5	0.000775559	3.16987	3.91712	3.81887	4.01127	0.169944	0.117463	0.0788225	0.0744773	1	1	1	0	0	0
VNN1	4.66643e-05	5.16157	7.89708	7.94464	7.31121	0.169466	0.343793	0.309376	0.376753	1	1	1	0	0	0
VNN2	4.82999e-06	3.68523	7.89272	7.87311	7.40534	0.340822	0.427681	0.379071	0.424947	1	1	1	0	0	0
VNN3	0.00354435	4.79531	5.40395	5.3795	5.47323	0.0843821	0.145845	0.13004	0.0935288	1	1	1	0	0	0
VPS11	0.00022052	9.22991	8.82355	8.9861	8.67292	0.0491608	0.055329	0.0778707	0.0693463	-1	0	-1	0	0	-1
VPS18	0.0297151	8.16257	8.03691	8.30028	8.04342	0.0377197	0.072327	0.0689933	0.0514209	0	0	0	1	0	-1
VPS26B	0.000160871	8.2484	7.09136	7.32087	6.64207	0.0545943	0.182068	0.1043	0.284784	-1	-1	-1	0	0	0
VPS28	0.0120352	8.95321	8.63422	8.6808	8.50975	0.067718	0.0934504	0.0813559	0.0735867	0	0	-1	0	0	0
VPS33A	0.000961786	8.23958	7.82865	8.06732	7.7726	0.0374464	0.0706287	0.0521291	0.0957605	-1	0	-1	0	0	-1
VPS36	3.86072e-05	8.71645	8.20243	8.30619	8.07254	0.0506696	0.0753493	0.0684164	0.0648911	-1	-1	-1	0	0	0
VPS37B	0.00820642	6.99489	6.6405	6.6481	6.73244	0.0361239	0.0752814	0.0848332	0.0583279	-1	-1	-1	0	0	0
VPS37C	0.0157583	7.95052	8.3039	8.3945	8.52529	0.105605	0.131675	0.0958115	0.100697	0	1	1	0	0	0
VPS45	9.22064e-07	9.42088	8.49073	8.74657	8.35953	0.0301114	0.0749595	0.0981516	0.0944617	-1	-1	-1	0	0	-1
VPS52	0.00181241	9.14592	8.64635	8.66989	8.53246	0.0951368	0.0925631	0.106557	0.0651342	-1	-1	-1	0	0	0
VPS52	0.00181241	9.14592	8.64635	8.66989	8.53246	0.0951368	0.0925631	0.106557	0.0651342	-1	-1	-1	0	0	0
VPS52	0.00151379	9.19083	8.68377	8.7149	8.57504	0.0948155	0.0896137	0.104903	0.0647181	-1	-1	-1	0	0	0
VPS52	0.00872871	9.73961	9.23243	9.25791	9.1266	0.103683	0.13557	0.13053	0.0621955	-1	-1	-1	0	0	0
VPS52	0.00140145	9.14886	8.63354	8.66064	8.52016	0.0939576	0.0910882	0.1087	0.0640265	-1	-1	-1	0	0	0
VPS52	0.00091556	9.11399	8.59858	8.62379	8.47585	0.0879279	0.0859406	0.107693	0.0636885	-1	-1	-1	0	0	0
VPS52	0.00140145	9.14886	8.63354	8.66064	8.52016	0.0939576	0.0910882	0.1087	0.0640265	-1	-1	-1	0	0	0
VPS54	0.000719488	7.58775	7.09255	7.433	7.16388	0.0762937	0.0929461	0.0298128	0.0697268	-1	0	-1	1	0	-1
VPS8	0.0366045	7.98549	7.71604	7.79041	7.49531	0.0395955	0.129363	0.0954964	0.120526	0	0	-1	0	0	0
VRK2	2.50145e-06	8.48598	9.3803	9.56946	9.56312	0.0442724	0.126382	0.100452	0.101991	1	1	1	0	0	0
VSTM2B	0.000562315	4.82249	5.87718	5.61839	5.60323	0.145089	0.0979172	0.129722	0.144024	1	1	1	0	0	0
VSTM2L	7.70802e-06	6.05884	5.42397	5.22258	5.5452	0.076428	0.101843	0.0642446	0.0459163	-1	-1	-1	0	0	1
VSTM4	0.00802777	5.69259	6.2296	6.09672	6.05431	0.0467715	0.0664554	0.0828189	0.131177	1	1	1	0	0	0
VTRNA1-3	0.00130421	5.40503	6.06498	5.99731	6.43501	0.125489	0.0405115	0.147014	0.178087	1	1	1	0	0	0
VTRNA3-1P	0.0196162	3.30997	2.5415	2.70888	2.85017	0.0978672	0.0991608	0.205883	0.132751	-1	-1	0	0	0	0
VWA1	0.00445118	5.01431	5.60178	5.61685	5.49879	0.0823857	0.150471	0.0843361	0.104713	1	1	1	0	0	0
VWA5A	1.52313e-05	7.91812	6.94936	7.17964	6.76549	0.103391	0.112504	0.0986202	0.117523	-1	-1	-1	0	0	0
WARS	9.96679e-06	6.14242	7.5554	7.49141	7.87529	0.184394	0.182469	0.112921	0.151618	1	1	1	0	0	0
WARS	1.75683e-06	10.0343	11.2922	11.2051	11.4978	0.133958	0.135113	0.08428	0.116277	1	1	1	0	0	0
WARS2	0.0107159	7.02571	6.89476	6.83474	6.69256	0.0318942	0.0352406	0.0784567	0.0627147	0	0	-1	0	0	0
WAS	7.61483e-06	9.44819	8.72901	9.03779	8.33509	0.0420913	0.0991046	0.0609125	0.145608	-1	-1	-1	0	-1	-1
WASH3P	0.0370526	5.5235	5.57616	5.14644	5.14379	0.159495	0.0910477	0.0527875	0.112315	0	0	0	0	0	0
WASL	0.000181465	8.41117	9.08759	8.87081	9.40989	0.0367085	0.132742	0.103605	0.148709	1	1	1	0	0	1
WBP1L	0.000326511	9.7198	9.39677	9.50944	9.26298	0.0481495	0.0621991	0.0600166	0.0488249	-1	0	-1	0	0	-1
WDFY2	2.79196e-06	8.93558	7.57173	8.10533	7.00858	0.126997	0.187915	0.137416	0.160771	-1	-1	-1	0	0	-1
WDFY4	7.29529e-06	10.3623	8.9101	9.33266	9.07196	0.0724879	0.162337	0.127856	0.148802	-1	-1	-1	0	0	0
WDHD1	0.000293916	6.50721	5.54362	5.91267	5.38623	0.0654162	0.128425	0.161027	0.169583	-1	-1	-1	0	0	0
WDPCP	2.83872e-06	6.85639	5.6425	5.80604	5.32796	0.0692434	0.105376	0.149062	0.144385	-1	-1	-1	0	0	0
WDR12	8.97203e-06	7.47353	5.88879	6.42502	5.38072	0.0618205	0.155121	0.147303	0.284251	-1	-1	-1	0	0	-1
WDR3	2.12919e-06	7.66485	5.9868	6.54675	5.59645	0.0922657	0.204498	0.1901	0.155344	-1	-1	-1	0	0	-1
WDR31	0.0275062	4.87392	4.63149	4.25531	4.74974	0.0561896	0.17915	0.142106	0.115497	0	-1	0	0	0	1
WDR35	0.00186086	5.02336	4.46726	4.37573	4.14703	0.153052	0.0699622	0.109525	0.137903	-1	-1	-1	0	0	0
WDR36	0.000454468	10.0167	9.28291	9.50662	9.17441	0.046144	0.126566	0.0886221	0.149618	-1	-1	-1	0	0	0
WDR37	1.02905e-05	9.27011	8.65965	8.74581	8.59764	0.03785	0.0875845	0.0519533	0.0738249	-1	-1	-1	0	0	0
WDR4	0.0316984	6.24017	5.56451	5.60098	5.34744	0.124891	0.0802212	0.234278	0.223672	0	0	-1	0	0	0
WDR43	7.08799e-07	9.19915	8.32272	8.63663	8.16867	0.0410034	0.0940711	0.0830557	0.0784477	-1	-1	-1	1	0	-1
WDR46	0.000347797	7.74112	6.93798	7.20177	6.71793	0.0883952	0.0838553	0.0797804	0.195526	-1	-1	-1	0	0	0
WDR46	0.000312662	7.70126	6.86931	7.14981	6.65556	0.0833157	0.0922758	0.0804951	0.199333	-1	-1	-1	0	0	0
WDR46	0.000312662	7.70126	6.86931	7.14981	6.65556	0.0833157	0.0922758	0.0804951	0.199333	-1	-1	-1	0	0	0
WDR46	0.000312662	7.70126	6.86931	7.14981	6.65556	0.0833157	0.0922758	0.0804951	0.199333	-1	-1	-1	0	0	0
WDR46	0.000558235	7.59697	6.7094	7.0308	6.60581	0.0915405	0.146307	0.0836739	0.1837	-1	-1	-1	0	0	0
WDR47	0.0107972	9.18805	9.37119	9.50256	9.36018	0.0311669	0.0627152	0.065632	0.050386	0	1	0	0	0	0
WDR5	6.67845e-05	8.4278	7.67683	7.96621	7.38812	0.054167	0.123211	0.105705	0.135829	-1	-1	-1	0	0	-1
WDR54	0.00299208	6.41568	5.80324	5.8357	5.39995	0.129848	0.0956725	0.123051	0.206562	-1	-1	-1	0	0	0
WDR55	0.00340607	7.93598	8.03119	8.15254	7.75891	0.0375406	0.066044	0.0649736	0.0671325	0	0	0	0	-1	-1
WDR5B	0.0204282	6.68205	6.29224	6.54258	6.11282	0.114612	0.130994	0.109006	0.105513	0	0	-1	0	0	0
WDR6	0.00181057	8.20538	7.40618	7.66595	7.37024	0.106529	0.151922	0.127614	0.130696	-1	-1	-1	0	0	0
WDR60	0.00192901	7.26083	6.69448	6.89696	6.58358	0.0891391	0.120844	0.120011	0.0672577	-1	0	-1	0	0	0
WDR61	1.30294e-05	7.27723	6.61609	6.72112	6.31732	0.0575491	0.112914	0.0574541	0.106199	-1	-1	-1	0	0	-1
WDR63	1.86011e-07	3.51604	7.61126	6.94808	7.79452	0.358214	0.334871	0.234733	0.25463	1	1	1	0	0	0
WDR66	0.000783321	5.89784	5.15949	5.26897	5.05993	0.118199	0.0963722	0.129362	0.109805	-1	-1	-1	0	0	0
WDR67	1.13204e-05	7.92664	7.113	7.3223	7.13501	0.0726887	0.0817054	0.0582942	0.0971794	-1	-1	-1	0	0	0
WDR70	3.88999e-05	8.00087	7.49647	7.68113	7.35969	0.0663494	0.0690657	0.0598914	0.0628895	-1	-1	-1	0	0	-1
WDR73	0.000819582	6.74553	6.27502	6.38513	6.09254	0.0538913	0.0968762	0.104684	0.0796168	-1	-1	-1	0	0	0
WDR74	0.0049437	8.13788	7.46708	7.67775	7.30692	0.131023	0.13611	0.111526	0.156351	-1	0	-1	0	0	0
WDR75	6.00133e-06	9.25021	8.10899	8.34391	7.95682	0.0634983	0.113945	0.131908	0.13218	-1	-1	-1	0	0	0
WDR77	9.74496e-07	7.91222	6.555	6.89756	6.27842	0.0725912	0.100266	0.118093	0.166589	-1	-1	-1	0	0	-1
WDR81	6.95093e-06	8.45423	7.56078	8.04327	7.34131	0.0902793	0.129243	0.066905	0.110835	-1	-1	-1	1	0	-1
WDR85	0.0018745	5.92559	5.30417	5.35994	5.21475	0.0727341	0.108767	0.127542	0.115578	-1	-1	-1	0	0	0
WDR89	0.000302579	7.47513	7.39491	7.42039	6.93323	0.0751245	0.0459943	0.0706367	0.0775793	0	0	-1	0	-1	-1
WDR91	2.85264e-07	7.69258	6.06726	6.31203	5.68361	0.147857	0.110996	0.111919	0.154991	-1	-1	-1	0	0	-1
WDR92	3.18979e-05	6.95976	5.11996	5.23243	4.82389	0.0781794	0.118649	0.340187	0.215683	-1	-1	-1	0	0	0
WDSUB1	8.09494e-05	6.39653	5.76774	6.00285	5.56115	0.0621414	0.063208	0.100037	0.110917	-1	-1	-1	0	0	-1
WDTC1	7.44233e-08	9.05877	7.71345	7.91901	7.51154	0.10737	0.0771724	0.0592813	0.12231	-1	-1	-1	0	0	-1
WFDC10B	0.00352942	3.5821	4.4771	4.80606	4.40875	0.20489	0.183169	0.097256	0.23612	1	1	1	0	0	0
WFDC13	0.00854073	5.17043	4.6159	4.79994	4.5301	0.116381	0.108559	0.077329	0.13946	-1	0	-1	0	0	0
WFS1	0.00545211	8.69857	6.83657	7.2343	6.99872	0.133803	0.390088	0.295514	0.410384	-1	-1	-1	0	0	0
WHAMM	0.00725945	6.65751	7.11345	6.94611	7.30096	0.051771	0.134672	0.112428	0.120579	1	0	1	0	0	0
WHAMMP3	0.048389	6.31925	6.95176	6.86788	6.86463	0.18072	0.143752	0.0991486	0.153843	1	0	0	0	0	0
WHSC1	2.08248e-05	7.79965	7.03381	7.20267	6.98805	0.0427257	0.0959979	0.0728201	0.105921	-1	-1	-1	0	0	0
WIF1	0.0438845	4.27162	3.93353	4.31016	4.38083	0.0820119	0.164944	0.0498486	0.072975	0	0	0	0	1	0
WIPF3	0.00074505	4.18645	4.7814	4.69396	5.0359	0.110894	0.115886	0.121213	0.08737	1	1	1	0	0	0
WIPI2	1.20291e-06	8.71102	8.25251	8.42508	7.97136	0.0437231	0.053729	0.039971	0.0717763	-1	-1	-1	0	-1	-1
WLS	0.0113464	6.13893	4.82632	4.85628	5.09915	0.346534	0.218368	0.214422	0.197606	-1	-1	-1	0	0	0
WNT10B	0.0428344	4.39327	4.76671	4.82955	5.11023	0.149199	0.170649	0.181062	0.0831622	0	0	1	0	0	0
WNT5A	3.14912e-06	8.73804	10.6186	10.3351	10.4328	0.282735	0.0546623	0.0588461	0.099454	1	1	1	0	0	0
WNT5A-AS1	8.40405e-05	5.62036	7.33445	7.01263	7.12604	0.295349	0.167102	0.128148	0.113269	1	1	1	0	0	0
WNT5B	6.29549e-06	7.20882	6.13307	6.34359	5.75886	0.183331	0.0751131	0.0444185	0.123229	-1	-1	-1	0	0	-1
WNT7B	0.00221358	3.72263	4.53647	4.72666	4.72025	0.219227	0.108941	0.123498	0.164706	1	1	1	0	0	0
WRAP53	0.0166109	6.31664	5.8628	6.08566	5.72037	0.0509475	0.0862557	0.126845	0.153728	0	0	-1	0	0	0
WRB	0.00299161	6.85212	6.32631	6.47744	6.12391	0.133849	0.0921774	0.0460046	0.133163	-1	0	-1	0	0	0
WRN	4.02663e-05	8.05792	7.03007	7.34037	6.74309	0.0700068	0.135347	0.104448	0.187767	-1	-1	-1	0	0	-1
WRNIP1	0.000164971	9.81576	9.53661	9.66381	9.36602	0.0312455	0.0476897	0.0318503	0.0765873	-1	0	-1	0	0	-1
WTAP	7.86867e-11	10.1704	11.6856	11.3568	11.6341	0.045583	0.0620606	0.0695012	0.0563399	1	1	1	-1	0	1
WTH3DI	0.000780784	4.34488	2.05879	3.10289	2.83041	0.297972	0.27377	0.217489	0.32721	-1	-1	-1	0	0	0
WWC3	8.66867e-06	7.39015	6.86888	6.82383	6.50921	0.0604684	0.0970328	0.0884225	0.051904	-1	-1	-1	0	-1	-1
WWOX	0.00229597	6.57766	5.91116	5.76381	5.78732	0.0767493	0.128011	0.163143	0.143574	-1	-1	-1	0	0	0
WWP1	1.5398e-05	9.50428	8.76197	8.78212	8.5977	0.123683	0.0667025	0.077592	0.0559053	-1	-1	-1	0	0	0
XAF1	2.32731e-08	8.60875	10.9918	10.9461	11.3251	0.152738	0.209871	0.174122	0.0989105	1	1	1	0	0	0
XAGE2	0.0156471	4.76294	5.53725	5.4337	5.52747	0.252405	0.135198	0.0988601	0.0884727	1	1	1	0	0	0
XAGE2	0.0156471	4.76294	5.53725	5.4337	5.52747	0.252405	0.135198	0.0988601	0.0884727	1	1	1	0	0	0
XBP1	0.00259628	9.5374	10.1861	9.89948	10.3849	0.131009	0.151344	0.0994818	0.132616	1	0	1	0	0	0
XCL2	0.0226314	5.0447	5.55519	5.58861	5.65474	0.142537	0.128683	0.065471	0.156113	0	1	1	0	0	0
XIAP	0.000576075	7.81551	8.24024	8.17938	8.44465	0.0585451	0.136967	0.0610192	0.0529761	1	1	1	0	0	0
XIRP1	0.000300655	4.64444	5.51362	5.3371	5.4482	0.0927105	0.147057	0.122475	0.0846826	1	1	1	0	0	0
XKR4	6.13132e-05	5.23884	6.02756	5.85646	6.05961	0.101263	0.0947716	0.0853079	0.0854547	1	1	1	0	0	0
XKR8	0.00390629	6.5387	5.82261	6.10555	5.72204	0.0497671	0.210849	0.137296	0.115301	-1	0	-1	0	0	0
XPA	5.69678e-05	8.15168	7.39081	7.7551	7.1068	0.0791509	0.0940323	0.0777093	0.158121	-1	0	-1	0	0	-1
XPC	4.9259e-05	7.61036	6.64386	6.94134	6.58419	0.0785979	0.0883968	0.105347	0.149582	-1	-1	-1	0	0	0
XPNPEP2	0.00588494	7.52889	6.35362	6.60091	6.58174	0.0914403	0.208381	0.222406	0.233053	-1	-1	-1	0	0	0
XPNPEP3	8.84055e-05	7.00013	6.29734	6.38805	6.10492	0.059935	0.111007	0.118891	0.0911437	-1	-1	-1	0	0	0
XPO1	7.21026e-05	9.67382	9.28245	9.4319	9.26206	0.0392451	0.0671523	0.0442269	0.0360586	-1	-1	-1	0	0	0
XPO4	8.15131e-05	8.88884	8.31219	8.41544	8.21392	0.0239173	0.0536651	0.0591545	0.118659	-1	-1	-1	0	0	0
XPO7	0.00021983	9.56533	9.16116	9.41553	8.72285	0.0302428	0.103362	0.0616601	0.158725	0	0	-1	0	-1	-1
XPOT	8.87591e-07	9.58027	8.70235	8.88164	8.36116	0.0380059	0.0749239	0.10905	0.10241	-1	-1	-1	0	0	-1
XRCC1	1.65439e-05	9.36622	8.57411	8.60582	8.3243	0.0803337	0.0955332	0.0751275	0.128248	-1	-1	-1	0	0	0
XRCC4	0.0198302	8.28015	8.16465	8.24745	7.75257	0.0278147	0.14191	0.147754	0.0887327	0	0	-1	0	0	-1
XRCC6BP1	0.00517533	8.3508	7.36427	7.47867	7.0024	0.170732	0.248299	0.231366	0.215635	-1	-1	-1	0	0	0
XRN1	4.50626e-07	9.34359	10.5959	10.499	11.0367	0.0372633	0.160109	0.133965	0.112156	1	1	1	0	0	1
XXYLT1	9.29294e-05	7.85382	6.05481	6.60377	5.48219	0.0417346	0.247195	0.199145	0.392974	-1	-1	-1	0	0	-1
XYLB	2.1824e-06	6.70722	5.48708	5.77008	5.36855	0.0456051	0.112319	0.0914216	0.158461	-1	-1	-1	0	0	0
XYLT1	1.08564e-06	9.22477	7.2443	7.32691	7.69017	0.110479	0.184538	0.158503	0.173196	-1	-1	-1	0	0	0
XYLT2	0.000522506	7.43965	6.35666	6.73353	6.23083	0.0725749	0.206323	0.150212	0.191825	-1	-1	-1	0	0	0
YAE1D1	6.29539e-06	7.87694	7.11954	7.34586	6.8427	0.0704206	0.109576	0.0642855	0.102882	-1	-1	-1	0	0	-1
YAF2	0.0112949	6.11045	6.04637	6.04825	5.68964	0.0683839	0.0927286	0.0850842	0.074114	0	0	-1	0	-1	-1
YARS	0.0232557	9.22944	9.19615	9.19113	8.90776	0.0763758	0.0648907	0.0593166	0.0709799	0	0	-1	0	-1	-1
YDJC	0.00225697	7.8028	7.3215	7.50727	7.20064	0.0594596	0.110792	0.0961803	0.0917769	-1	0	-1	0	0	0
YEATS2	0.00410011	9.1882	9.42685	9.54171	9.29798	0.0603322	0.0479463	0.0564618	0.0569592	1	1	0	0	0	-1
YIF1A	0.000347834	8.68625	8.20166	8.19635	7.97513	0.0645823	0.0628811	0.0842957	0.113179	-1	-1	-1	0	0	0
YIF1B	0.000636336	9.51253	8.2312	8.62304	8.13475	0.0824244	0.255228	0.146187	0.239618	-1	-1	-1	0	0	0
YIPF1	0.000433162	8.62321	8.4181	8.55751	8.1256	0.0653884	0.0973332	0.0511709	0.043943	0	0	-1	0	-1	-1
YIPF2	0.00178062	8.74532	8.41192	8.5603	8.08222	0.0503424	0.121074	0.0574301	0.130016	0	0	-1	0	0	-1
YLPM1	1.29988e-08	8.18448	7.50741	7.71724	7.3377	0.02364	0.0630656	0.0325641	0.0544149	-1	-1	-1	1	0	-1
YPEL1	0.00955629	5.50614	4.81461	4.89947	4.94234	0.12939	0.105086	0.135929	0.126203	-1	-1	-1	0	0	0
YPEL2	0.000457055	9.0773	8.31035	8.37727	8.02119	0.235237	0.0581897	0.0676472	0.0212102	-1	-1	-1	0	0	0
YPEL3	1.26808e-05	8.54969	7.31686	7.52394	6.76712	0.0735886	0.177399	0.115986	0.225409	-1	-1	-1	0	0	-1
YPEL4	3.05156e-06	6.50075	5.39117	5.54934	5.75438	0.0785263	0.119789	0.0989693	0.0649038	-1	-1	-1	0	0	0
YPEL5	0.000626924	9.48637	9.87422	9.75105	9.93889	0.0532203	0.0681447	0.0320114	0.0784486	1	1	1	0	0	0
YRDC	6.28332e-07	8.18216	9.19446	8.76161	9.28448	0.0499789	0.112979	0.0686739	0.0940678	1	1	1	-1	0	1
YSK4	0.00758301	2.349	3.5685	3.60188	3.7064	0.309382	0.262231	0.17389	0.248587	1	1	1	0	0	0
YWHAH	1.16056e-06	10.0075	8.80406	9.25318	9.02332	0.0611739	0.0892826	0.111438	0.0853749	-1	-1	-1	1	0	0
ZADH2	0.00524821	8.61211	7.95545	8.0186	7.83669	0.119658	0.170999	0.113528	0.124596	-1	-1	-1	0	0	0
ZAK	9.7725e-05	8.23466	8.85438	8.76484	8.83455	0.0426877	0.0438263	0.0961762	0.0869285	1	1	1	0	0	0
ZBED3	1.21398e-05	5.20819	3.89543	3.88321	3.72783	0.139794	0.0576685	0.170381	0.16145	-1	-1	-1	0	0	0
ZBED3	1.11755e-07	7.31068	5.3721	5.63126	5.1527	0.190278	0.124599	0.128838	0.0971245	-1	-1	-1	0	0	0
ZBED5	0.017852	8.28484	7.72238	7.79191	7.63842	0.0737079	0.136312	0.133223	0.155702	-1	0	-1	0	0	0
ZBED6	7.67892e-06	8.96883	9.66156	9.52089	9.70369	0.0847095	0.0475798	0.0601245	0.0683626	1	1	1	0	0	0
ZBED6	9.22085e-07	9.20827	9.84391	9.6796	9.88689	0.0517388	0.0394264	0.0722472	0.0327356	1	1	1	0	0	1
ZBP1	0.0236356	4.72873	5.40897	5.23995	5.9621	0.097871	0.252047	0.275448	0.270097	0	0	1	0	0	0
ZBTB1	0.000375842	8.45622	7.75705	8.12052	7.64145	0.0523742	0.129238	0.0998247	0.128243	-1	0	-1	0	0	-1
ZBTB10	1.70104e-07	7.28615	9.31333	8.35418	9.41694	0.0712713	0.154628	0.168499	0.168021	1	1	1	-1	0	1
ZBTB11	3.83668e-09	9.05005	8.06681	8.28952	8.14837	0.0277948	0.0499301	0.0711121	0.0378722	-1	-1	-1	1	0	0
ZBTB17	7.39974e-09	7.40079	8.98457	8.63374	8.73413	0.0474633	0.0916022	0.1134	0.0601381	1	1	1	-1	0	0
ZBTB2	0.0348368	9.03375	9.41905	9.31048	9.22448	0.0374652	0.0959535	0.0446653	0.110291	1	0	0	0	0	0
ZBTB25	0.0309546	7.29449	7.01984	7.14949	6.6891	0.0788401	0.14889	0.100891	0.158344	0	0	-1	0	0	0
ZBTB3	0.0023441	6.92667	6.31861	6.51341	6.26428	0.112444	0.139598	0.0913405	0.068207	-1	-1	-1	0	0	0
ZBTB37	0.0009539	7.4874	6.9907	7.07156	6.88378	0.0647811	0.0581003	0.0631679	0.120853	-1	-1	-1	0	0	0
ZBTB38	4.9024e-07	7.92506	8.92029	8.50335	8.87621	0.0619072	0.127259	0.0418002	0.0561902	1	1	1	-1	0	1
ZBTB4	1.63421e-06	8.6651	7.71809	8.04574	7.59712	0.0668062	0.0927607	0.0879329	0.0900146	-1	-1	-1	0	0	-1
ZBTB40-IT1	0.0467459	6.41305	6.09152	6.11561	5.94235	0.0979596	0.0987103	0.0900601	0.114303	0	0	-1	0	0	0
ZBTB43	0.000119792	7.46396	7.58676	7.55771	8.34945	0.0969826	0.166991	0.0210303	0.110703	0	0	1	0	1	1
ZBTB44	1.07527e-06	9.00367	7.89853	8.01516	7.53205	0.0760605	0.164069	0.0582789	0.124456	-1	-1	-1	0	0	-1
ZBTB48	0.000289873	7.16238	6.43692	6.73825	6.35675	0.053143	0.125434	0.129087	0.0855651	-1	-1	-1	0	0	0
ZBTB7B	0.00172639	8.12869	7.83934	8.15716	7.59845	0.0247988	0.145754	0.0450617	0.107876	0	0	-1	0	0	-1
ZBTB8A	0.00292203	6.50176	5.24731	5.70183	5.09371	0.163662	0.324483	0.180763	0.224199	-1	0	-1	0	0	0
ZBTB9	0.000562315	6.98109	6.26272	6.37705	6.147	0.0939954	0.0848672	0.126368	0.121935	-1	-1	-1	0	0	0
ZBTB9	0.00156932	6.68349	5.91385	6.11471	5.86791	0.101527	0.0794555	0.140134	0.145257	-1	-1	-1	0	0	0
ZC2HC1A	0.00229629	7.36031	6.76206	6.85875	6.47487	0.0723551	0.131297	0.135471	0.154931	-1	-1	-1	0	0	0
ZC2HC1B	0.0134333	4.66921	4.89686	5.0537	4.75075	0.0947968	0.0854726	0.0657919	0.0277451	0	1	0	0	0	-1
ZC3H12A	2.90985e-11	7.85296	11.0533	10.556	10.9526	0.138312	0.101635	0.135963	0.0719923	1	1	1	-1	0	0
ZC3H12C	8.9038e-11	6.25271	8.57046	7.95457	8.97759	0.103617	0.124287	0.0784891	0.100856	1	1	1	-1	0	1
ZC3H12D	0.0161837	7.21966	7.23016	7.78477	6.65647	0.121615	0.187197	0.183457	0.276684	0	0	0	0	0	-1
ZC3H14	1.92557e-07	9.0705	8.10965	8.41661	7.83562	0.0493032	0.064375	0.0814903	0.105788	-1	-1	-1	0	0	-1
ZC3H18	0.0422942	9.13217	9.31936	9.18639	9.48106	0.0489602	0.0852354	0.0882015	0.0861351	0	0	1	0	0	0
ZC3H6	0.000138335	8.7529	8.1327	8.21635	8.26385	0.0685331	0.0920386	0.0573995	0.0728107	-1	-1	-1	0	0	0
ZC3H8	0.00597163	6.37734	5.44653	6.25759	5.31114	0.133094	0.255317	0.186846	0.246956	-1	0	-1	0	0	-1
ZC3HAV1	9.29294e-05	10.1225	10.4142	10.2464	11.1172	0.0651287	0.132675	0.0777358	0.154926	0	0	1	0	1	1
ZC3HAV1L	0.000504818	8.66304	7.16463	7.52436	6.77579	0.0853161	0.319373	0.23723	0.278603	-1	-1	-1	0	0	0
ZC4H2	0.0170668	5.03745	4.61405	4.48163	4.2683	0.104237	0.149226	0.15689	0.155851	0	0	-1	0	0	0
ZCCHC11	0.00470176	7.02331	6.38289	6.6005	6.36955	0.067305	0.156762	0.114958	0.110695	-1	0	-1	0	0	0
ZCCHC14	0.000188555	7.58022	6.76715	6.78926	6.59301	0.0527799	0.149873	0.142784	0.11367	-1	-1	-1	0	0	0
ZCCHC17	0.00303673	7.59261	7.17805	7.35704	7.03167	0.0678926	0.128767	0.0695883	0.0793545	-1	0	-1	0	0	0
ZCCHC18	0.0395846	5.67078	5.04821	5.37577	5.00562	0.0921172	0.171788	0.0954802	0.2197	0	0	-1	0	0	0
ZCCHC24	0.000282213	6.11402	5.44402	5.52171	5.391	0.101016	0.0700816	0.076777	0.110599	-1	-1	-1	0	0	0
ZCRB1	0.01085	9.06092	8.66489	8.78677	8.51373	0.0622465	0.106697	0.1209	0.0856394	-1	0	-1	0	0	0
ZDHHC12	0.00196425	9.25059	8.70791	8.84883	8.44751	0.0487304	0.187689	0.0932756	0.112436	-1	0	-1	0	0	0
ZDHHC13	0.000271393	8.19939	8.52057	8.4276	8.61529	0.0467885	0.0585512	0.0496157	0.0443555	1	1	1	0	0	0
ZDHHC14	0.0265309	5.76142	5.36752	5.65789	5.71008	0.0629742	0.11951	0.051028	0.076467	-1	0	0	0	1	0
ZDHHC18	0.0461303	9.30225	9.70883	9.59933	9.62414	0.0995817	0.0715121	0.0732455	0.100761	1	0	0	0	0	0
ZDHHC2	0.040218	8.29423	7.73722	7.92943	7.68571	0.154997	0.129615	0.101099	0.150219	0	0	-1	0	0	0
ZDHHC20	0.0274431	6.74439	6.22845	6.57914	6.22676	0.0873351	0.194925	0.0870138	0.109777	-1	0	-1	0	0	0
ZDHHC21	6.95834e-05	8.14165	7.24237	7.3326	7.36819	0.0668688	0.132117	0.104682	0.101818	-1	-1	-1	0	0	0
ZDHHC23	0.00409736	4.61654	4.12044	4.33295	4.09433	0.08679	0.0645031	0.0586477	0.12027	-1	0	-1	0	0	0
ZDHHC24	0.000152815	8.22283	7.44028	7.50023	7.23391	0.0713137	0.180205	0.0513518	0.13276	-1	-1	-1	0	0	0
ZDHHC4	0.00721126	7.88527	7.59951	7.81661	7.37619	0.0714479	0.104128	0.0677709	0.114024	0	0	-1	0	0	-1
ZDHHC7	2.81353e-07	10.4517	9.47634	9.78112	9.47373	0.0494624	0.0782166	0.0701359	0.0815535	-1	-1	-1	1	0	-1
ZDHHC8	0.00364073	6.90856	6.42519	6.4015	6.13327	0.0540421	0.106631	0.134184	0.147701	-1	-1	-1	0	0	0
ZDHHC9	0.0409547	8.88948	8.52704	8.48476	8.40925	0.0871773	0.112093	0.118708	0.108665	0	0	-1	0	0	0
ZEB2	0.0380429	6.78164	6.83092	6.80046	6.30762	0.0880117	0.144905	0.122038	0.1342	0	0	0	0	-1	-1
ZEB2-AS1	0.00792059	8.77293	8.43713	8.53551	7.46949	0.171701	0.324228	0.141064	0.266429	0	0	-1	0	-1	-1
ZER1	2.86145e-05	7.99376	8.86324	8.67937	9.00541	0.0697942	0.0968476	0.102622	0.125364	1	1	1	0	0	0
ZFAND1	0.00045424	7.2489	6.52071	6.78197	6.19915	0.068999	0.111639	0.140522	0.168291	-1	0	-1	0	0	-1
ZFAND4	0.00749904	6.35026	6.07663	6.3006	5.91786	0.0691534	0.124204	0.0358858	0.0812691	0	0	-1	0	0	-1
ZFAND6	0.012115	7.38303	7.78417	7.54928	7.68658	0.0276368	0.0438754	0.0771652	0.101838	1	0	1	0	0	0
ZFHX3	0.0479758	8.29566	7.64228	7.50592	7.18062	0.0885167	0.345566	0.186591	0.301071	0	0	-1	0	0	0
ZFP106	4.5708e-06	9.74529	8.88871	9.0193	8.73856	0.0353417	0.122692	0.0709456	0.103871	-1	-1	-1	0	0	0
ZFP14	2.98196e-05	7.38195	6.29275	6.51924	6.12029	0.0648439	0.103178	0.198146	0.0906241	-1	-1	-1	0	0	0
ZFP161	7.29529e-06	9.01152	8.02277	8.2831	7.62413	0.0705913	0.151406	0.0716625	0.158617	-1	-1	-1	0	0	-1
ZFP28	0.00116439	6.28015	5.85031	6.04007	5.60908	0.0720047	0.0763318	0.12145	0.0814993	-1	0	-1	0	0	-1
ZFP3	1.54558e-05	8.09819	7.02584	7.25624	6.73334	0.0739489	0.113148	0.133296	0.161364	-1	-1	-1	0	0	-1
ZFP30	0.000165394	6.50079	5.58414	5.86781	5.19401	0.180008	0.169126	0.116908	0.112473	-1	-1	-1	0	0	-1
ZFP36L2	1.13775e-06	10.5143	7.48695	8.26873	8.04873	0.14835	0.330043	0.238873	0.186828	-1	-1	-1	0	0	0
ZFP41	0.000233296	5.90066	5.09704	5.13314	4.83112	0.0665503	0.180888	0.13596	0.115501	-1	-1	-1	0	0	0
ZFP62	0.000482439	6.58052	5.8908	6.05796	5.71621	0.0532632	0.116685	0.112744	0.137791	-1	-1	-1	0	0	0
ZFP64	1.7921e-08	8.37388	7.13666	7.41151	7.1209	0.0580196	0.102749	0.0691143	0.066606	-1	-1	-1	0	0	-1
ZFP82	0.0208268	6.15175	5.43522	5.84611	5.51765	0.15853	0.237194	0.081138	0.0869818	-1	0	-1	0	0	0
ZFP90	0.00888023	7.97258	7.44789	7.5693	7.18206	0.173189	0.0919866	0.115853	0.123475	0	0	-1	0	0	0
ZFYVE1	0.0359906	8.37415	8.52397	8.47957	8.28197	0.0542099	0.0294386	0.0703327	0.0367567	0	0	0	0	-1	0
ZFYVE19	0.00138147	7.22763	6.57405	6.76211	6.50278	0.0594421	0.129005	0.0895823	0.134847	-1	-1	-1	0	0	0
ZFYVE21	0.000129378	7.1433	6.77486	6.90901	6.57501	0.0442579	0.0624624	0.0633997	0.0736176	-1	0	-1	0	0	-1
ZG16	0.00991428	4.72528	3.97258	4.65384	4.39859	0.0854419	0.246083	0.0899568	0.0873777	-1	0	0	1	0	0
ZGLP1	0.0126258	6.14944	5.62672	5.62183	5.63626	0.103758	0.155995	0.0972285	0.0856176	-1	-1	-1	0	0	0
ZHX2	9.96445e-08	7.24644	9.43729	9.04527	9.28744	0.100042	0.16184	0.143149	0.166908	1	1	1	0	0	0
ZHX3	1.14678e-06	6.81602	4.9731	5.32058	4.47596	0.0557452	0.163886	0.170378	0.24558	-1	-1	-1	0	0	-1
ZIC1	0.00112105	4.4533	5.04292	4.8581	5.14252	0.142753	0.0804915	0.0803436	0.0546824	1	1	1	0	0	0
ZIK1	1.05836e-07	6.81604	5.74783	6.06649	5.62829	0.0807951	0.0513144	0.0626845	0.0945833	-1	-1	-1	1	0	-1
ZKSCAN3	0.000467473	6.9029	5.95267	6.21937	5.9769	0.0346236	0.118745	0.131755	0.179503	-1	-1	-1	0	0	0
ZKSCAN4	1.61491e-06	7.50545	6.34447	6.63236	6.21732	0.101451	0.097321	0.132005	0.0657264	-1	-1	-1	0	0	-1
ZMAT3	0.000105535	8.66905	7.08195	7.28819	6.83048	0.107639	0.265025	0.210731	0.237774	-1	-1	-1	0	0	0
ZMAT5	4.86897e-06	8.1173	7.22562	7.50998	7.05968	0.0824649	0.082223	0.089152	0.101504	-1	-1	-1	0	0	-1
ZMIZ2	1.51193e-05	8.29151	9.00706	8.77513	9.1277	0.0834093	0.0891026	0.0738346	0.0702789	1	1	1	0	0	1
ZMYM1	0.0271757	6.77557	6.53384	6.70519	6.2713	0.0754685	0.0677847	0.0737201	0.162965	0	0	-1	0	0	-1
ZMYM2	1.40332e-06	9.96531	9.41275	9.6691	9.28851	0.0590544	0.0609792	0.0577036	0.026365	-1	-1	-1	1	0	-1
ZMYM2-IT1	0.00513752	5.25328	6.07814	5.85479	5.79585	0.0937347	0.0767707	0.166981	0.141845	1	1	1	0	0	0
ZMYM3	7.12344e-07	8.30474	5.56403	6.63619	5.2739	0.098539	0.262044	0.209081	0.295333	-1	-1	-1	1	0	-1
ZMYM6	0.000168011	9.72698	9.03784	9.2995	9.05212	0.0366294	0.126851	0.102747	0.0582674	-1	-1	-1	0	0	0
ZMYND11	0.0242152	8.3542	7.87004	7.86951	7.80886	0.0888375	0.106733	0.117836	0.143705	-1	-1	-1	0	0	0
ZMYND12	0.0144947	4.08365	3.4858	3.48308	3.41102	0.109111	0.189092	0.143063	0.0995962	-1	-1	-1	0	0	0
ZMYND15	4.91166e-05	6.36411	7.41336	7.27927	7.8101	0.110067	0.155738	0.15303	0.159551	1	1	1	0	0	0
ZMYND19	0.000220162	7.19715	6.47986	6.65722	6.21089	0.0371933	0.154162	0.0921857	0.145585	-1	-1	-1	0	0	-1
ZMYND8	0.00293678	9.11547	9.21469	9.03431	8.74523	0.0452662	0.0414623	0.0339536	0.116328	0	0	-1	0	-1	-1
ZNF107	0.0130557	6.10068	6.8263	6.80742	7.28439	0.116422	0.247173	0.228377	0.225653	0	0	1	0	0	0
ZNF117	0.00365107	6.87013	5.83145	5.84031	5.95354	0.141422	0.25827	0.176317	0.152794	-1	-1	-1	0	0	0
ZNF12	0.000118471	8.65402	8.01721	8.25308	7.97305	0.0516315	0.0934725	0.0629811	0.102961	-1	-1	-1	0	0	0
ZNF121	0.000109906	9.57444	8.67844	8.97809	8.63825	0.0936282	0.140948	0.104545	0.103832	-1	-1	-1	0	0	0
ZNF133	0.0418717	5.32914	5.28203	5.31945	4.98104	0.0677718	0.103866	0.0901605	0.0737759	0	0	-1	0	0	-1
ZNF137P	0.0113566	4.84916	3.92368	4.12738	3.89555	0.129218	0.127995	0.0858537	0.297539	-1	-1	-1	0	0	0
ZNF138	0.00354548	6.06078	5.08427	4.96319	4.91246	0.0543481	0.162747	0.241095	0.248367	-1	-1	-1	0	0	0
ZNF141	0.00045698	7.45099	6.95349	7.08863	6.58562	0.0536656	0.104611	0.128413	0.115566	-1	0	-1	0	0	-1
ZNF142	0.00699742	7.86304	7.64651	7.77798	7.43611	0.0446469	0.0876658	0.05225	0.0979005	0	0	-1	0	0	-1
ZNF165	0.0141561	3.94424	3.28567	3.57094	3.62417	0.0975793	0.0966547	0.0860265	0.148192	-1	0	0	0	0	0
ZNF169	0.00323885	5.28867	4.06127	4.5515	4.17093	0.103359	0.220076	0.230508	0.208008	-1	0	-1	0	0	0
ZNF17	2.8353e-05	6.22041	5.34367	5.63486	5.06072	0.0727369	0.124016	0.10259	0.140635	-1	-1	-1	0	0	-1
ZNF174	3.06965e-06	7.92468	7.22639	7.58157	6.93463	0.0538362	0.0488707	0.0610952	0.123537	-1	-1	-1	1	0	-1
ZNF175	0.000963908	7.27195	6.71437	6.94817	6.58164	0.0914472	0.0445498	0.130983	0.0768478	-1	0	-1	0	0	0
ZNF18	0.00121406	6.53467	6.08643	6.30199	5.77569	0.0675739	0.0943238	0.0977018	0.13983	-1	0	-1	0	0	-1
ZNF180	0.000129816	5.81049	5.37955	5.43261	5.01369	0.0584809	0.110848	0.100258	0.0680816	-1	-1	-1	0	-1	-1
ZNF184	6.95346e-05	7.55492	6.94732	7.13832	6.7662	0.0607317	0.0558851	0.121376	0.0668014	-1	-1	-1	0	0	-1
ZNF185	0.00024381	9.26481	8.01862	8.31064	8.01088	0.129319	0.166209	0.170861	0.175625	-1	-1	-1	0	0	0
ZNF187	0.000274726	7.64135	7.01623	7.42594	7.05743	0.0483601	0.10598	0.0991837	0.0694011	-1	0	-1	1	0	-1
ZNF189	0.00345533	7.50946	7.84091	7.72778	7.96122	0.033163	0.0934587	0.0796473	0.0649485	1	0	1	0	0	0
ZNF195	0.00340878	5.9213	5.58593	5.5962	5.0836	0.119752	0.122914	0.0972425	0.151966	0	0	-1	0	0	-1
ZNF2	6.2089e-07	6.8201	6.24326	6.44888	6.04726	0.0602123	0.0663575	0.0426463	0.0481345	-1	-1	-1	0	0	-1
ZNF200	0.019359	6.44541	6.88567	6.83132	6.9324	0.0387492	0.119414	0.10172	0.120629	1	0	1	0	0	0
ZNF202	0.0119461	6.19119	5.60242	5.85407	5.74234	0.0874405	0.109126	0.100664	0.112722	-1	0	-1	0	0	0
ZNF211	0.0167499	6.90638	6.61512	6.86312	6.43249	0.110119	0.148421	0.0719595	0.0497588	0	0	-1	0	0	-1
ZNF217	1.22348e-05	10.0834	9.06923	9.24428	8.84796	0.0754188	0.142197	0.0999251	0.13334	-1	-1	-1	0	0	0
ZNF219	8.30035e-05	7.27378	5.22075	5.72861	5.06294	0.113903	0.265881	0.212677	0.349693	-1	-1	-1	0	0	0
ZNF223	2.95735e-05	6.20361	5.63466	5.83887	5.19292	0.0586667	0.150641	0.0486576	0.112985	-1	0	-1	0	-1	-1
ZNF225	0.000164221	6.22051	5.62892	5.95036	5.37129	0.052036	0.0878508	0.0776349	0.145715	-1	0	-1	0	0	-1
ZNF226	0.00554005	6.34598	6.09307	6.08983	5.78539	0.0802611	0.146961	0.0179479	0.0826878	0	0	-1	0	0	0
ZNF227	0.000414692	7.30279	6.92646	7.20232	6.87523	0.0728513	0.0566281	0.0598893	0.0437014	-1	0	-1	1	0	-1
ZNF229	0.00661121	3.8858	3.08594	3.3119	3.25795	0.155722	0.163716	0.0931522	0.115327	-1	-1	-1	0	0	0
ZNF232	0.00037289	6.3817	5.65693	5.95698	5.28904	0.0746527	0.156443	0.0686122	0.193682	-1	0	-1	0	0	-1
ZNF234	0.000378039	7.06987	6.35362	6.66932	6.20662	0.10937	0.13127	0.125695	0.0639004	-1	0	-1	0	0	-1
ZNF235	0.037953	6.78179	6.73144	6.89139	6.49715	0.0984311	0.105682	0.0572629	0.0663472	0	0	0	0	0	-1
ZNF239	0.0469184	3.4184	3.41201	3.4461	2.8831	0.136571	0.0254079	0.0624511	0.217459	0	0	0	0	0	-1
ZNF248	9.73167e-05	6.57701	5.51326	5.73694	5.31484	0.058497	0.129463	0.162348	0.174644	-1	-1	-1	0	0	0
ZNF25	0.0297767	8.28867	8.07987	8.22814	7.95653	0.03189	0.0573763	0.0492587	0.1133	0	0	-1	0	0	0
ZNF251	0.0158862	5.5384	5.16455	5.1064	4.51661	0.0558101	0.206905	0.179783	0.244727	0	0	-1	0	0	0
ZNF252P	8.03518e-05	7.16417	6.12937	6.51841	6.16024	0.0633	0.228196	0.0797106	0.0754413	-1	-1	-1	0	0	0
ZNF253	0.00318808	7.71362	7.10023	7.27691	6.93602	0.0721271	0.114397	0.128726	0.14658	-1	0	-1	0	0	0
ZNF253	0.0146865	4.17915	3.4809	3.64683	3.89082	0.0615815	0.13736	0.0890621	0.186088	-1	-1	0	0	0	0
ZNF256	0.000854336	6.53397	5.65698	5.63105	5.71298	0.176995	0.210328	0.0463236	0.0559671	-1	-1	-1	0	0	0
ZNF26	0.00112105	6.52316	5.80307	5.87873	5.61423	0.0509754	0.156685	0.138284	0.141191	-1	-1	-1	0	0	0
ZNF267	1.99464e-07	8.95853	9.65176	9.42401	9.83123	0.0496673	0.0735877	0.0231708	0.0712294	1	1	1	0	0	1
ZNF268	0.00385534	6.29588	5.95912	6.14174	5.69816	0.0861269	0.0619491	0.118647	0.0904745	0	0	-1	0	0	-1
ZNF277	0.00254552	8.05373	8.66144	8.58582	9.12099	0.072492	0.211679	0.113883	0.192794	0	0	1	0	0	0
ZNF280D	2.54311e-06	7.97793	7.18219	7.44499	6.82152	0.0943168	0.0802281	0.0657319	0.108917	-1	-1	-1	0	0	-1
ZNF283	0.00328917	4.88958	3.5829	4.04655	3.3079	0.11222	0.297225	0.2206	0.320486	-1	0	-1	0	0	0
ZNF284	0.00015628	7.11038	6.42567	6.6336	6.021	0.0980188	0.106503	0.121835	0.142671	-1	-1	-1	0	0	-1
ZNF295	0.000210812	8.4986	8.01054	8.06112	8.0469	0.0288854	0.0410937	0.0827687	0.0724015	-1	-1	-1	0	0	0
ZNF302	0.0364456	7.49089	7.07441	7.20476	6.97184	0.0738761	0.109129	0.141667	0.103457	0	0	-1	0	0	0
ZNF304	0.00251291	6.80054	6.35248	6.47421	6.23962	0.0765619	0.118502	0.0848422	0.0579897	-1	0	-1	0	0	0
ZNF318	0.000120431	8.63066	7.47829	7.88707	7.3173	0.0521295	0.21299	0.122083	0.185326	-1	-1	-1	0	0	0
ZNF319	1.35077e-05	8.28961	8.07704	8.36736	7.46404	0.0742729	0.0800815	0.0690412	0.114868	0	0	-1	0	-1	-1
ZNF32	0.00111992	6.07113	5.1478	5.64315	4.76307	0.0946809	0.182669	0.172593	0.244843	-1	0	-1	0	0	-1
ZNF320	0.000657331	6.07306	5.18739	5.40134	4.98828	0.0589447	0.0726009	0.136791	0.219604	-1	-1	-1	0	0	0
ZNF322	7.47455e-05	6.95919	6.03805	6.44442	5.90489	0.101987	0.153876	0.0622558	0.138295	-1	-1	-1	0	0	-1
ZNF322	1.66882e-06	7.33315	6.57325	6.93174	6.50788	0.0736663	0.0728205	0.030174	0.0805955	-1	-1	-1	1	0	-1
ZNF324	0.000210055	5.87643	5.07212	5.2189	4.78132	0.0484842	0.153158	0.146512	0.134721	-1	-1	-1	0	0	0
ZNF324B	0.0439849	5.08107	5.63042	5.4593	5.43439	0.0660878	0.0990344	0.0993989	0.162787	1	0	0	0	0	0
ZNF331	4.14387e-07	7.81249	6.34236	6.98794	6.10056	0.173386	0.0760207	0.0898119	0.106915	-1	-1	-1	1	0	-1
ZNF337	0.000455532	6.27942	5.99433	5.94792	5.52855	0.0657671	0.0415796	0.0399699	0.151338	0	0	-1	0	-1	-1
ZNF34	0.0113685	6.3091	5.61367	5.81036	5.32113	0.074142	0.176363	0.162692	0.237396	0	0	-1	0	0	0
ZNF343	0.0148305	5.84852	5.4634	5.5661	5.36089	0.0731012	0.064561	0.086987	0.118494	-1	0	-1	0	0	0
ZNF345	0.000318622	6.25092	5.67997	5.88902	5.30785	0.0983407	0.0750183	0.0635227	0.166844	-1	0	-1	0	0	-1
ZNF354A	0.00139628	6.88821	6.25856	6.36819	6.06781	0.0950638	0.116492	0.0827813	0.151676	-1	-1	-1	0	0	0
ZNF354B	0.0131062	5.11977	4.81576	4.93324	4.52106	0.109262	0.129822	0.100176	0.0915989	0	0	-1	0	0	0
ZNF358	3.98082e-05	7.75137	6.35204	6.76611	6.27124	0.193837	0.146218	0.158079	0.115862	-1	-1	-1	0	0	0
ZNF362	8.02472e-07	9.39194	8.15168	8.39578	7.89219	0.0774929	0.140972	0.0561882	0.146777	-1	-1	-1	0	0	-1
ZNF37A	0.00153816	7.24727	7.13416	7.14051	6.74897	0.094327	0.0788634	0.0509282	0.0586776	0	0	-1	0	-1	-1
ZNF382	0.00466007	7.3883	6.6971	6.76583	6.62533	0.0719811	0.185503	0.168834	0.0737484	-1	-1	-1	0	0	0
ZNF383	0.000835262	7.55299	7.05505	7.14125	6.93197	0.0753819	0.0704517	0.0914928	0.0893556	-1	-1	-1	0	0	0
ZNF385A	3.61005e-07	10.4186	9.12836	9.57515	9.28037	0.0802834	0.0787255	0.0760039	0.112569	-1	-1	-1	1	0	0
ZNF385B	0.000379596	2.03601	3.80743	3.11657	2.69419	0.145739	0.372607	0.176933	0.0904157	1	1	0	0	-1	0
ZNF395	0.00222786	7.24745	6.44026	6.84005	5.99797	0.15821	0.282234	0.135872	0.163823	-1	0	-1	0	0	-1
ZNF398	0.000105681	8.08569	7.39174	7.65971	7.299	0.0511798	0.0872253	0.103607	0.102915	-1	-1	-1	0	0	-1
ZNF404	0.0139389	4.27509	4.73603	4.59299	4.92642	0.0968269	0.120835	0.0883938	0.152793	0	0	1	0	0	0
ZNF415	0.0146796	2.94259	3.89617	3.69515	4.33692	0.257368	0.200131	0.224572	0.293381	0	0	1	0	0	0
ZNF416	1.39642e-05	6.80331	6.27056	6.52824	5.98191	0.0603883	0.0762427	0.0568276	0.0985019	-1	0	-1	0	0	-1
ZNF428	0.0017213	6.24323	5.34506	5.54628	5.36319	0.18095	0.115227	0.097446	0.142451	-1	-1	-1	0	0	0
ZNF436	0.027803	7.69464	7.46221	7.67015	7.31924	0.0732224	0.0530847	0.0854866	0.105799	0	0	-1	0	0	-1
ZNF440	2.60838e-05	6.8527	5.76196	6.11435	5.66575	0.0671815	0.119245	0.170998	0.0970766	-1	-1	-1	0	0	0
ZNF441	1.81493e-05	6.03576	4.57856	5.15159	4.37327	0.0983149	0.18693	0.156627	0.19242	-1	-1	-1	0	0	-1
ZNF445	0.00459283	5.41258	4.82134	5.25153	4.77922	0.0510738	0.189051	0.135297	0.0623674	-1	0	-1	0	0	-1
ZNF445	4.89426e-05	6.66404	5.78831	6.05173	5.28132	0.0546098	0.13318	0.115924	0.20039	-1	-1	-1	0	0	-1
ZNF449	0.0195666	6.66883	6.55107	6.75379	6.31336	0.0896362	0.0456623	0.11622	0.0632913	0	0	-1	0	0	-1
ZNF45	0.0054262	7.22463	6.97173	7.10132	6.77046	0.0663872	0.0757859	0.0547126	0.0931344	0	0	-1	0	0	-1
ZNF461	5.68023e-05	5.87941	4.94141	5.19737	4.88867	0.0887793	0.137467	0.111958	0.101062	-1	-1	-1	0	0	0
ZNF467	0.000486954	5.72565	4.85438	4.99832	4.45151	0.21152	0.132091	0.146882	0.106943	-1	-1	-1	0	0	0
ZNF470	0.0326719	6.37948	6.05934	6.32222	6.0094	0.0708314	0.0897473	0.115197	0.0699801	0	0	-1	0	0	0
ZNF473	2.9251e-05	7.08889	6.60259	6.94246	6.34656	0.035625	0.0606633	0.0559731	0.119099	-1	0	-1	1	0	-1
ZNF474	0.00108314	0.953946	2.86997	1.87979	2.95594	0.310961	0.34401	0.216117	0.314061	1	0	1	0	0	0
ZNF48	0.0459564	4.74739	4.56677	4.53726	3.72645	0.112767	0.202161	0.120613	0.376643	0	0	-1	0	0	0
ZNF480	0.0100167	7.22767	6.68175	6.82298	6.31066	0.197982	0.0758418	0.140982	0.159003	0	0	-1	0	0	0
ZNF485	8.49697e-06	6.15804	5.515	5.79882	5.41142	0.0633186	0.0658348	0.0697338	0.0704541	-1	-1	-1	1	0	-1
ZNF488	0.00732503	4.03363	4.45071	4.50985	4.76705	0.114783	0.118117	0.107989	0.135814	0	1	1	0	0	0
ZNF490	1.51094e-05	7.89018	7.26715	7.55967	7.04689	0.0780592	0.0764195	0.0675528	0.0880718	-1	-1	-1	0	0	-1
ZNF493	0.0417411	5.5764	4.7052	4.5729	4.54584	0.119194	0.279991	0.367614	0.138083	0	-1	-1	0	0	0
ZNF500	0.003053	6.62896	6.11339	6.10103	5.74569	0.0959347	0.0975367	0.11745	0.179115	0	-1	-1	0	0	0
ZNF510	2.40385e-05	6.44044	5.84965	6.04061	5.56646	0.0221812	0.0744232	0.111553	0.0886499	-1	-1	-1	0	0	-1
ZNF511	0.00374612	7.01319	6.26153	6.52686	5.94902	0.0691895	0.253045	0.141598	0.174435	-1	0	-1	0	0	0
ZNF512	2.57999e-06	8.11917	7.18897	7.40549	7.08427	0.0933753	0.0705606	0.0743884	0.0956049	-1	-1	-1	0	0	0
ZNF512B	0.0125484	6.97383	6.59675	6.65305	6.44475	0.0521347	0.0908325	0.120214	0.0974717	0	0	-1	0	0	0
ZNF514	0.0287646	6.1481	5.62827	5.80945	5.5633	0.0650855	0.155272	0.108452	0.152826	-1	0	-1	0	0	0
ZNF516	0.00608674	8.04757	7.3118	7.81013	7.55292	0.051389	0.165592	0.135146	0.108023	-1	0	-1	1	0	0
ZNF526	0.00104672	7.37191	7.06853	7.10171	6.91639	0.0394217	0.0700082	0.0450887	0.0799385	-1	-1	-1	0	0	0
ZNF527	0.014019	5.27295	5.01207	5.10194	4.74605	0.0976174	0.13443	0.0850453	0.0608845	0	0	-1	0	0	0
ZNF528	0.00509413	6.20597	5.88115	5.58569	5.3892	0.140304	0.118581	0.14899	0.121224	0	-1	-1	0	0	0
ZNF529	0.000593783	6.39582	5.66123	5.84996	5.50598	0.0828515	0.10125	0.127677	0.13799	-1	-1	-1	0	0	0
ZNF540	0.0358551	4.04491	3.62645	3.93445	3.77638	0.0659917	0.0953888	0.117933	0.0523812	-1	0	0	0	0	0
ZNF542	0.00151848	6.12013	5.58601	5.66731	5.19278	0.0684426	0.129912	0.134633	0.154043	-1	0	-1	0	0	0
ZNF543	0.0162831	7.3251	6.94589	7.14101	6.93506	0.0879598	0.047895	0.0813198	0.0852586	-1	0	-1	0	0	0
ZNF544	0.00352486	5.57399	5.13918	5.08672	4.76891	0.0654695	0.0865246	0.14737	0.147175	0	-1	-1	0	0	0
ZNF546	0.00452532	5.49138	4.53256	4.53564	4.0558	0.16933	0.219094	0.21066	0.280521	-1	-1	-1	0	0	0
ZNF549	0.00779558	5.82371	5.23319	5.52439	5.24227	0.100122	0.15446	0.0600156	0.118843	-1	0	-1	0	0	0
ZNF550	0.000735153	6.15085	5.63823	5.67012	5.67833	0.0877069	0.0310816	0.0966866	0.050421	-1	-1	-1	0	0	0
ZNF551	1.27321e-07	6.90263	5.73744	6.24798	5.70347	0.0934241	0.0482405	0.10213	0.055269	-1	-1	-1	1	0	-1
ZNF554	1.84075e-05	5.38055	4.6415	4.89272	4.33484	0.0487859	0.119127	0.0818644	0.123888	-1	-1	-1	0	0	-1
ZNF555	3.59748e-06	7.54722	6.56085	6.81062	6.13935	0.142376	0.0993962	0.1142	0.0772036	-1	-1	-1	0	0	-1
ZNF557	0.000487597	6.34919	5.78612	5.94063	5.65384	0.0625239	0.1048	0.0873251	0.098157	-1	-1	-1	0	0	0
ZNF558	0.000495382	6.3653	5.92088	6.02394	5.41955	0.0505267	0.0463098	0.170436	0.125316	0	0	-1	0	-1	-1
ZNF559	0.00135317	6.09222	5.28183	5.65768	5.35815	0.117661	0.127295	0.1404	0.0780632	-1	0	-1	0	0	0
ZNF561	0.0194347	6.57818	6.36154	6.31713	6.09767	0.0871079	0.0632887	0.0976983	0.0933786	0	0	-1	0	0	0
ZNF563	0.0233493	4.45777	3.87787	4.5202	3.89411	0.0874027	0.19769	0.100579	0.215257	0	0	0	0	0	-1
ZNF564	3.28733e-05	6.66462	6.05057	6.27961	5.82162	0.0785716	0.11901	0.0731502	0.0614595	-1	-1	-1	0	0	-1
ZNF565	0.00801941	5.87658	5.43639	5.44216	5.24475	0.129135	0.101427	0.0342718	0.129437	-1	-1	-1	0	0	0
ZNF566	0.000364589	6.51244	5.77391	5.93977	5.60957	0.09321	0.122692	0.107829	0.12402	-1	-1	-1	0	0	0
ZNF567	0.00978228	7.15494	6.68496	6.90851	6.7073	0.0590821	0.122192	0.0803137	0.0905419	-1	0	-1	0	0	0
ZNF568	0.00022691	5.64724	5.01962	5.37652	4.9825	0.0817588	0.0709936	0.0683511	0.107953	-1	0	-1	1	0	-1
ZNF569	0.00140443	5.35513	4.69953	4.87961	4.49035	0.0987132	0.149653	0.140051	0.0927336	-1	-1	-1	0	0	0
ZNF57	4.69072e-07	7.06512	5.57416	6.1855	5.13244	0.0731288	0.100995	0.171073	0.155632	-1	-1	-1	1	0	-1
ZNF570	7.15332e-05	6.93594	5.86634	6.38177	5.75464	0.128767	0.173167	0.0935332	0.134296	-1	-1	-1	0	0	-1
ZNF571	0.0328906	4.41359	4.06246	3.95445	3.62472	0.0862259	0.197401	0.063765	0.23059	0	0	-1	0	0	0
ZNF580	0.00012584	8.35924	7.69556	7.85357	7.49999	0.0647796	0.100689	0.134744	0.0618939	-1	-1	-1	0	0	0
ZNF581	0.000262816	7.18916	6.58193	6.73155	6.42967	0.0700223	0.10215	0.089099	0.100862	-1	-1	-1	0	0	0
ZNF584	0.0126961	6.80455	6.07802	6.27278	5.83852	0.101566	0.225554	0.154699	0.203468	-1	0	-1	0	0	0
ZNF585B	0.00496429	6.8983	6.44762	6.53797	6.2028	0.0896245	0.15091	0.069713	0.121973	-1	0	-1	0	0	0
ZNF589	1.29993e-05	7.03676	4.74348	5.62357	5.12245	0.0663709	0.342642	0.222019	0.162633	-1	-1	-1	1	0	0
ZNF592	1.01062e-05	9.86628	9.3061	9.52838	9.29702	0.0434337	0.0504358	0.079175	0.0322207	-1	-1	-1	0	0	-1
ZNF593	0.00119087	7.07491	6.35942	6.56979	5.76833	0.170396	0.166028	0.114527	0.224564	-1	0	-1	0	0	-1
ZNF599	0.000177697	4.77647	4.36204	4.36583	4.14081	0.0613805	0.0698228	0.0951657	0.0483556	-1	-1	-1	0	0	0
ZNF600	0.00212962	5.74695	4.78624	5.03406	4.67163	0.105794	0.152854	0.232415	0.131542	-1	-1	-1	0	0	0
ZNF607	0.00507097	5.56012	4.5258	4.53199	4.19416	0.171617	0.149387	0.300555	0.218271	-1	-1	-1	0	0	0
ZNF609	0.000520807	8.60043	8.05616	8.1947	7.90816	0.069285	0.0766725	0.0940432	0.103052	-1	-1	-1	0	0	0
ZNF615	0.000118224	6.69211	6.03338	6.37674	5.82104	0.0430702	0.110101	0.0542851	0.149502	-1	0	-1	0	0	-1
ZNF616	0.000605829	6.39947	5.46207	5.69746	5.36939	0.0794067	0.106292	0.0968031	0.21762	-1	-1	-1	0	0	0
ZNF618	0.00352311	7.10404	7.73249	7.72474	8.88265	0.0648279	0.411726	0.245512	0.29409	0	0	1	0	1	1
ZNF619	0.0273298	5.87604	5.49214	5.72095	5.43448	0.0955511	0.128458	0.066979	0.0926843	0	0	-1	0	0	0
ZNF620	0.00794346	5.04379	5.79807	5.50115	6.28866	0.111992	0.26707	0.24877	0.189587	0	0	1	0	0	0
ZNF624	0.013241	6.95448	6.46265	6.83111	6.47719	0.0644023	0.14623	0.10341	0.101312	-1	0	-1	0	0	0
ZNF625-ZNF20	0.00138295	4.88975	4.24652	4.57376	3.9972	0.0634492	0.196737	0.126238	0.112484	-1	0	-1	0	0	-1
ZNF629	5.87277e-05	6.75421	6.15298	6.51209	5.95621	0.0700854	0.136513	0.07105	0.0675759	-1	0	-1	1	0	-1
ZNF641	1.74794e-09	8.68816	7.11964	7.59117	6.6551	0.118311	0.058445	0.0527388	0.106437	-1	-1	-1	1	-1	-1
ZNF642	3.70866e-06	8.12769	5.45781	6.72027	4.97702	0.0811999	0.280816	0.28337	0.345838	-1	-1	-1	1	0	-1
ZNF643	0.00141452	6.78057	6.21622	6.37208	5.82119	0.107684	0.107406	0.110455	0.174234	-1	0	-1	0	0	-1
ZNF646	0.000142523	7.27237	6.85037	6.98066	6.73693	0.0639509	0.0638749	0.0646657	0.047322	-1	-1	-1	0	0	-1
ZNF652	1.6417e-07	8.95721	7.23644	7.71411	6.8284	0.115884	0.149119	0.1137	0.163065	-1	-1	-1	0	0	-1
ZNF654	0.00174015	8.92449	9.33703	9.2589	9.21503	0.0317971	0.0986672	0.0668963	0.028496	1	1	1	0	0	0
ZNF658	1.10217e-05	3.05889	4.82398	4.75768	5.0623	0.215198	0.188098	0.120354	0.222993	1	1	1	0	0	0
ZNF658B	0.000449576	7.33839	6.66917	6.86936	6.3283	0.111092	0.0699813	0.0967179	0.174314	-1	0	-1	0	0	-1
ZNF664	0.0191146	6.82697	6.30466	6.16156	6.10443	0.0484313	0.136484	0.182096	0.177156	0	-1	-1	0	0	0
ZNF671	0.00158144	5.97391	5.45031	5.6478	5.17382	0.0772027	0.173867	0.113092	0.080768	-1	0	-1	0	0	-1
ZNF678	0.0223676	5.98047	5.10551	5.58239	5.13298	0.116042	0.360761	0.0908436	0.135718	-1	0	-1	0	0	0
ZNF680	0.011718	6.69309	6.28133	6.38033	6.08511	0.101597	0.142572	0.0932797	0.0920652	0	0	-1	0	0	0
ZNF687	0.048644	8.43879	8.64676	8.63514	8.63839	0.0324478	0.0391383	0.0705688	0.0516471	0	0	0	0	0	0
ZNF688	0.000619534	7.48311	7.06353	7.2354	6.62171	0.0947727	0.149206	0.066613	0.124821	0	0	-1	0	0	-1
ZNF689	1.38558e-05	7.18953	6.36913	6.96328	6.1427	0.055999	0.128546	0.0771859	0.138812	-1	0	-1	1	0	-1
ZNF69	0.0038351	6.14842	5.08846	5.28467	5.18824	0.1984	0.126582	0.199497	0.151877	-1	-1	-1	0	0	0
ZNF691	0.0092615	6.28938	6.14897	6.41319	5.92408	0.0354745	0.0638154	0.0778481	0.128264	0	0	-1	0	0	-1
ZNF692	0.000567311	7.29368	6.50203	6.66203	6.15394	0.135628	0.108707	0.107128	0.190406	-1	-1	-1	0	0	0
ZNF697	0.0138032	7.37334	7.90658	7.63761	7.83077	0.0988816	0.12642	0.0652626	0.106439	1	0	1	0	0	0
ZNF70	6.81149e-05	6.85279	6.01297	6.32727	5.40673	0.0392566	0.151814	0.0976133	0.231916	-1	0	-1	0	-1	-1
ZNF700	0.000453957	6.17834	5.38936	5.81701	5.12666	0.079251	0.159119	0.0779635	0.193018	-1	0	-1	0	0	-1
ZNF703	0.0293013	6.89176	6.18818	6.57492	6.01061	0.0867134	0.193437	0.0860439	0.294793	0	0	-1	0	0	0
ZNF704	7.88772e-06	6.55868	5.01531	4.94001	5.04884	0.144524	0.0857336	0.15545	0.202129	-1	-1	-1	0	0	0
ZNF705A	0.0198302	3.72181	2.98369	3.19328	3.06216	0.153641	0.165371	0.162779	0.103002	-1	0	-1	0	0	0
ZNF705D	0.00302347	4.51561	3.8492	4.10507	3.93741	0.0628847	0.111044	0.133458	0.0939391	-1	-1	-1	0	0	0
ZNF71	0.0050168	7.51693	7.1772	7.25842	6.96172	0.0795217	0.0921669	0.10144	0.0709012	0	0	-1	0	0	0
ZNF710	0.00130383	6.01035	5.05845	5.33494	4.79214	0.075164	0.205187	0.143762	0.224523	-1	-1	-1	0	0	0
ZNF714	0.00592188	5.52562	4.24039	5.00774	4.334	0.271901	0.33223	0.156752	0.129887	-1	0	-1	0	0	0
ZNF716	0.00935564	4.85595	5.40739	5.31146	5.43737	0.10194	0.126252	0.141551	0.0475155	1	1	1	0	0	0
ZNF717	0.000396108	5.76684	5.04052	5.34097	5.05932	0.0747601	0.119867	0.0975974	0.095744	-1	-1	-1	0	0	0
ZNF718	0.00435733	6.60642	6.14582	6.13444	5.88835	0.146243	0.136548	0.0830796	0.0664974	-1	-1	-1	0	0	0
ZNF724P	0.0213884	5.65364	4.18793	5.15329	4.50573	0.11339	0.609079	0.163208	0.134364	-1	0	-1	0	0	0
ZNF727	0.00244877	4.34234	3.51208	3.82541	3.31656	0.13729	0.129429	0.108697	0.213021	-1	0	-1	0	0	0
ZNF729	0.00291808	3.92028	4.79521	4.80036	4.79381	0.172918	0.184367	0.164735	0.0857136	1	1	1	0	0	0
ZNF732	0.00164853	1.76639	2.80845	2.72587	3.34947	0.263187	0.350887	0.114678	0.106169	1	1	1	0	0	0
ZNF736	0.00885216	6.71421	6.06581	6.18674	6.03262	0.0604867	0.144694	0.13633	0.149783	-1	-1	-1	0	0	0
ZNF738	0.0155193	6.96407	6.63367	6.58695	6.36802	0.100411	0.133605	0.125922	0.0636778	0	0	-1	0	0	0
ZNF740	6.37075e-06	7.78336	7.14909	7.3776	6.85357	0.0576476	0.0609579	0.0625805	0.111965	-1	-1	-1	0	0	-1
ZNF747	0.000517964	6.80554	6.43691	6.58239	6.06082	0.0516253	0.124602	0.0917838	0.100016	0	0	-1	0	0	-1
ZNF749	0.00331358	6.73936	5.48261	5.80533	5.2916	0.197907	0.155506	0.250561	0.272031	-1	-1	-1	0	0	0
ZNF75D	7.44519e-05	6.55266	5.9712	6.02763	5.68938	0.102938	0.041303	0.0717898	0.109608	-1	-1	-1	0	0	0
ZNF76	0.00704377	6.84977	6.75699	6.65159	6.32202	0.0490363	0.0913067	0.104862	0.102448	0	0	-1	0	-1	0
ZNF764	0.0379493	6.57961	6.2267	6.5488	6.31104	0.115568	0.0733195	0.0757282	0.0526728	-1	0	0	0	0	0
ZNF768	2.79936e-08	8.07209	6.58324	7.19627	6.2474	0.0372865	0.118205	0.0871546	0.143822	-1	-1	-1	1	0	-1
ZNF77	0.00783291	5.59493	5.07239	5.12325	4.64389	0.120737	0.108206	0.0622252	0.247533	0	0	-1	0	0	0
ZNF772	0.00505267	6.39029	6.02585	6.24441	5.79346	0.123642	0.107067	0.0809355	0.0754803	0	0	-1	0	0	-1
ZNF774	0.00229546	5.56131	4.70135	4.88614	4.65205	0.217388	0.102432	0.091796	0.112115	-1	-1	-1	0	0	0
ZNF780A	1.53823e-06	7.16789	5.72235	6.08552	5.2583	0.0977247	0.184797	0.118975	0.170415	-1	-1	-1	0	0	-1
ZNF781	0.0490129	4.75709	5.05004	5.15225	5.23095	0.113764	0.135465	0.119617	0.0505034	0	0	1	0	0	0
ZNF785	0.00167338	5.04247	5.51477	5.30886	5.66567	0.0823422	0.124815	0.0836836	0.0718503	1	0	1	0	0	1
ZNF785	0.000538186	6.31859	5.62953	5.70872	5.55547	0.134399	0.0764316	0.0652456	0.112852	-1	-1	-1	0	0	0
ZNF786	3.40138e-05	6.90945	5.79721	6.20759	5.37564	0.0673118	0.190578	0.0990917	0.20909	-1	-1	-1	0	0	-1
ZNF788	0.00043168	5.95787	5.45019	5.71088	5.29122	0.0891572	0.0725871	0.0853295	0.0867463	-1	0	-1	0	0	-1
ZNF789	0.000299609	6.22359	5.42746	5.3563	4.96469	0.120726	0.136763	0.170099	0.156379	-1	-1	-1	0	0	0
ZNF791	0.000358919	8.17177	7.72032	7.74887	7.65118	0.0217975	0.0673414	0.0821558	0.0790555	-1	-1	-1	0	0	0
ZNF792	0.0361022	6.00317	5.96401	5.68017	5.72227	0.0280317	0.0971667	0.0681662	0.10722	0	-1	0	0	0	0
ZNF8	5.12625e-05	8.30979	7.76832	7.94737	7.5721	0.0530696	0.0908677	0.0670302	0.0868633	-1	-1	-1	0	0	-1
ZNF804A	0.00133327	7.74505	6.86124	6.81539	7.10592	0.14849	0.156963	0.14963	0.0937554	-1	-1	-1	0	0	0
ZNF805	0.00604115	7.83169	7.39934	7.44577	7.25495	0.0690564	0.123821	0.105289	0.0817164	-1	-1	-1	0	0	0
ZNF808	3.25056e-05	7.58665	6.87638	6.96996	6.86461	0.0608655	0.126017	0.0628101	0.0654404	-1	-1	-1	0	0	0
ZNF812	0.00109551	5.50274	6.16287	6.11066	6.18192	0.0745293	0.106161	0.0859792	0.136246	1	1	1	0	0	0
ZNF814	0.00257592	6.40932	5.65671	5.84377	5.54632	0.0839731	0.098878	0.138148	0.17919	-1	-1	-1	0	0	0
ZNF815P	0.0403702	4.87758	4.29435	4.59783	4.46376	0.0339081	0.0545544	0.120631	0.18511	-1	0	0	0	0	0
ZNF821	0.000820861	5.91948	6.39129	6.01958	5.63602	0.0348908	0.13302	0.0414641	0.127695	1	0	0	0	-1	-1
ZNF823	1.25294e-05	7.18528	5.97775	6.66939	6.13513	0.0957543	0.107594	0.14803	0.0894772	-1	-1	-1	1	0	-1
ZNF829	0.000582263	6.50929	5.94922	6.24851	5.89198	0.0689257	0.0639229	0.0880262	0.104665	-1	0	-1	0	0	-1
ZNF844	1.60272e-05	6.79733	5.69951	6.34796	5.43432	0.0852811	0.230558	0.0939712	0.111315	-1	0	-1	1	0	-1
ZNF845	0.00034416	6.67906	6.15496	6.24204	6.0996	0.0587124	0.0831945	0.092612	0.0600903	-1	-1	-1	0	0	0
ZNF85	0.00471069	6.23677	5.87792	6.02777	5.58618	0.119886	0.0838859	0.0690863	0.120212	0	0	-1	0	0	-1
ZNF850	1.87225e-06	6.55622	5.04999	5.34654	4.80488	0.105566	0.159604	0.142397	0.14927	-1	-1	-1	0	0	0
ZNF853	0.000167894	4.8843	5.45754	5.31946	5.55472	0.0767259	0.0653442	0.0877307	0.0771815	1	1	1	0	0	0
ZNF865	0.00146199	7.05923	6.31769	6.49529	6.39022	0.110479	0.157693	0.11082	0.0505992	-1	-1	-1	0	0	0
ZNF876P	0.000469113	3.0828	3.93305	4.11253	4.62203	0.271595	0.163389	0.14929	0.124242	1	1	1	0	0	0
ZNF878	0.0312296	5.67692	6.0758	6.07805	6.46718	0.119077	0.258927	0.157863	0.0645906	0	0	1	0	0	0
ZNF883	0.000629778	4.86756	5.31936	5.30575	5.53731	0.100948	0.0798155	0.0630339	0.0886092	1	1	1	0	0	0
ZNF93	0.00177024	6.37427	5.26909	5.61237	5.00275	0.106436	0.21385	0.129252	0.292257	-1	0	-1	0	0	0
ZNFX1	1.64956e-06	9.72431	10.6331	10.5425	10.9842	0.0515881	0.120025	0.106431	0.0965309	1	1	1	0	0	1
ZNHIT1	0.000347723	9.72813	8.9877	9.14391	8.89128	0.0487735	0.141092	0.0575106	0.148888	-1	-1	-1	0	0	0
ZNHIT6	0.000184484	7.74284	7.04863	7.57645	7.03571	0.0684493	0.132654	0.0823686	0.100978	-1	0	-1	1	0	-1
ZNRD1	0.0493944	7.1868	7.36831	7.34188	7.09184	0.0389906	0.0712276	0.0528536	0.0909539	0	0	0	0	-1	0
ZNRF1	9.59905e-07	7.00661	8.62066	8.24872	8.11922	0.0779752	0.151993	0.11325	0.121385	1	1	1	0	-1	0
ZNRF2	0.00102722	6.9041	8.40789	7.95428	8.30797	0.0721298	0.290158	0.194611	0.263578	1	1	1	0	0	0
ZNRF2P1	0.0126971	5.65456	6.77386	6.1777	6.35882	0.156202	0.255078	0.10404	0.227176	1	0	0	0	0	0
ZNRF3	0.00131901	6.42639	5.70188	5.91616	5.49329	0.135619	0.137143	0.138083	0.107143	-1	-1	-1	0	0	0
ZP3	0.000594664	4.89138	3.47471	2.98027	3.1336	0.205907	0.329192	0.305957	0.206935	-1	-1	-1	0	0	0
ZPLD1	3.31376e-05	3.86052	3.04348	3.39439	4.10677	0.059499	0.165327	0.0969188	0.0952579	-1	-1	0	0	1	1
ZRANB3	0.0242518	4.88096	4.26924	4.27285	4.19526	0.0920238	0.211048	0.189214	0.0723936	-1	-1	-1	0	0	0
ZRSR2	0.00126893	7.6969	7.03752	7.15983	7.16924	0.0693687	0.0984437	0.12034	0.0790808	-1	-1	-1	0	0	0
ZSCAN22	7.8318e-06	6.31094	5.76676	6.03947	5.62872	0.0406219	0.0430809	0.0784673	0.067246	-1	-1	-1	1	0	-1
ZSCAN29	0.000128455	7.52039	7.16799	7.41582	7.05162	0.0197667	0.0643291	0.0280475	0.0862179	-1	0	-1	1	0	-1
ZSWIM1	0.00659574	8.5237	8.02804	8.23121	8.03408	0.0711472	0.0841429	0.120668	0.0691658	-1	0	-1	0	0	0
ZSWIM4	9.39723e-09	6.41687	8.45486	8.14486	8.62739	0.16814	0.071758	0.109453	0.0957228	1	1	1	0	0	1
ZSWIM7	0.000514289	7.05243	5.65172	5.64828	5.03855	0.115048	0.235697	0.302157	0.302278	-1	-1	-1	0	0	0
ZW10	6.78763e-05	8.25338	7.97574	8.09657	7.70351	0.0344693	0.0705144	0.0351971	0.0781645	-1	0	-1	0	-1	-1
ZWILCH	2.89274e-06	7.35576	8.02275	8.0957	8.04721	0.0442977	0.0602163	0.088683	0.0575846	1	1	1	0	0	0
ZXDA	0.000347035	5.857	6.33722	6.19487	6.81692	0.0671852	0.1741	0.0348225	0.145591	1	0	1	0	1	1
ZYG11B	9.8433e-06	9.40605	8.22088	8.63646	7.76533	0.0791677	0.165502	0.103666	0.200509	-1	-1	-1	0	0	-1
ZYX	6.57521e-06	10.8811	10.0845	10.3321	9.94319	0.0464792	0.0932828	0.0885597	0.0937064	-1	-1	-1	0	0	-1
